# Reconstitution of ribosome self-replication outside a living cell

**DOI:** 10.1101/2022.08.29.505692

**Authors:** Yuishin Kosaka, Yumi Miyawaki, Megumi Mori, Shunsuke Aburaya, Mao Fukuyama, Mitsuyoshi Ueda, Wataru Aoki

**Author notes:** Correspondence should be addressed to Wataru Aoki.

## Abstract

Ribosome biogenesis, a recursive process of pre-existing ribosomes self-replicating nascent ones, is pivotal in the self-replication of life. In *Escherichia coli*, three ribosomal RNAs (rRNAs) are transcribed, and 54 ribosomal proteins (r-proteins) are synthesized by pre-existing ribosomes as structural components^1, 2^. They are cotranscriptionally assembled in a cooperative hierarchy under the support of ∼100 accessory factors^1–3^. The reconstitution of ribosome biogenesis outside a living cell is an essential goal to understand the self-replication of life. However, this goal could not have been achieved so far due to its complexity. Here, we report the successful *in vitro* reconstitution of the entire ribosome biogenesis process. We hypothesized that mimicking *in vivo* ribosome biogenesis^1–6^ could result in *in vitro* ribosome biogenesis. Specifically, we found that coactivating the transcription of an rRNA operon, as well as the transcription and translation of 54 r-protein genes encoding r-proteins, and the coordinated ribosomal assembly in a cytoplasm-mimicking reaction solution, resulted in highly efficient *in vitro* reconstitution of ribosome biogenesis. Our achievement represents a critical step toward revealing fundamental principles underlying the self-replication of life and creating self-replicating artificial cells^7^. We also succeeded in engineering rRNA and r-proteins by only adding mutant ribosomal genes in the reaction, enabling high-throughput and unconstrained creation of artificial ribosomes with altered or enhanced functionality^8–12^.

## Supplementary Information 4 for "Reconstitution of ribosome self-replication outside a living cell" (part 1 of 3)

### Sheet: Fig. 1c S12 cell extract
	WT	WT	WT	NC	NC	NC	a	a	a	b	b	b	c	c	c	d	d	d	or1	or1	or1	or4	or4	or4	j	j	j
min	N=1	N=2	N=3	N=1	N=2	N=3	N=1	N=2	N=3	N=1	N=2	N=3	N=1	N=2	N=3	N=1	N=2	N=3	N=1	N=2	N=3	N=1	N=2	N=3	N=1	N=2	N=3
0	5.4744	4.55655	2.83373	5.06524	4.39573	2.73236	4.95158	4.99613	3.02233	5.08039	5.17839	2.96811	4.97052	5.30347	2.77244	5.16753	5.69301	3.02233	5.25845	5.33921	2.94689	4.75458	5.6394	3.21093	4.8152	4.73167	2.99876
5	5.69792	4.04908	3.36181	5.5729	5.07475	3.3571	5.55017	4.67806	3.47733	5.41757	5.39281	3.39246	5.51607	4.75311	3.40425	5.43651	6.02537	3.44668	5.46303	5.80737	3.16614	5.36832	5.46071	3.65179	5.17132	3.83465	3.40661
10	6.10708	3.69885	4.12801	5.80021	5.46071	3.40661	5.9025	4.35642	3.72016	5.95175	5.61439	3.74137	5.804	4.74954	3.58106	5.75853	6.26481	3.74845	6.0654	5.95389	3.51977	5.69034	5.75019	3.70837	5.54259	3.67026	3.55749
15	8.41049	4.29567	6.62933	6.09192	5.83953	3.7508	6.34197	4.37786	3.90168	6.39879	5.86098	3.83567	6.20558	4.59229	3.8286	6.25483	6.25766	3.8899	6.22831	6.44707	3.7178	6.15254	5.92173	3.72251	6.02373	3.62023	3.76966
20	13.597	5.59294	12.6033	6.16391	6.09685	3.91111	6.19042	4.35285	4.06907	6.33818	6.03609	3.95826	6.41395	4.74596	3.89697	6.0351	6.62219	4.12093	6.4291	6.68652	3.85218	6.31923	6.14688	3.74609	6.17148	3.72744	3.89933
25	23.4774	9.03091	23.7873	6.28514	6.03966	3.9064	6.65262	4.58157	4.35433	6.48593	6.2398	4.21759	6.61474	4.63517	4.21052	6.35712	5.10691	4.37319	6.61095	6.32199	4.0337	6.45941	6.22193	3.98184	6.12981	3.72029	3.99598
30	39.1353	15.2028	41.3508	6.47077	6.2934	3.88754	7.20953	4.99255	4.71031	6.89509	6.25766	4.25531	7.05042	4.89606	4.25531	6.63747	5.64298	4.78811	7.16786	6.68294	4.26946	6.62231	6.42206	3.98891	6.22831	3.57377	4.25295
35	60.0858	24.3123	65.751	6.56928	6.38632	4.0337	7.79296	5.72875	5.29733	7.1868	6.30412	4.49813	7.52398	4.96039	4.67495	6.64505	5.78593	5.25725	7.64142	6.82947	4.40619	6.44047	6.50783	4.31189	6.5958	3.73101	4.58301
40	87.7419	37.0957	96.2337	6.52381	6.27911	3.9842	8.49384	6.3077	5.7594	7.3535	6.55071	4.67023	7.90662	5.18196	5.00264	6.91403	6.31127	5.84899	8.45216	7.08678	4.79047	6.81553	6.72583	4.27889	6.91782	3.93114	4.7056
45	119.831	54.1426	131.172	6.62989	6.21835	4.03842	9.34246	7.10822	6.44308	7.66415	6.73655	4.87298	8.59992	5.52862	5.30676	6.74355	6.99029	6.65997	9.26291	7.20471	5.12288	7.18301	6.78658	4.48399	7.14513	4.1134	5.10637
50	154.192	75.0134	168.35	6.61095	6.31484	4.06907	10.1646	7.81583	7.21635	8.31957	6.81517	5.05687	9.31216	5.70016	5.79948	6.94434	7.57638	7.62184	10.3199	7.78009	5.31855	7.255	6.75799	4.70324	7.59975	4.4958	5.33741
55	190.107	97.9927	205.74	6.73976	6.40062	4.16337	11.1875	8.67353	8.15464	8.69463	7.15468	5.62503	9.95241	6.18976	6.29927	7.24363	8.24825	8.60492	11.0928	8.06956	5.86549	7.5164	6.86878	4.79518	7.97102	4.52796	5.62031
60	223.295	122.616	238.345	6.74734	6.43993	4.21759	11.9527	9.37399	8.86896	9.1644	7.49061	5.78298	10.8389	6.70796	6.99946	7.04284	8.53415	9.22966	11.8088	8.5413	5.95036	7.80812	7.0153	4.99793	7.01253	4.80314	5.74054
65	254.247	147.739	268.049	6.83068	6.33986	4.07142	12.9415	9.99582	9.51964	9.48264	7.66215	5.9315	11.411	6.9617	7.38137	7.18301	8.8951	9.73181	12.6423	8.6914	6.2144	8.03922	6.89022	4.97907	7.42548	4.82458	5.95272
70	280.804	172.827	293.039	6.92918	6.41848	4.26946	13.578	10.4461	9.97228	9.82739	7.9695	6.33935	11.7974	7.36911	7.91889	7.255	9.02019	10.7927	13.256	9.02376	6.53267	8.17182	7.22258	5.06394	7.63764	5.06403	6.25684
75	301.831	196.629	312.842	6.89509	6.44707	4.17044	14.5251	10.7535	10.5098	10.2025	8.07671	6.49966	12.4831	7.56209	8.33381	7.33455	9.47763	11.4622	13.9152	9.22389	6.84386	8.36124	7.2333	5.32562	7.67173	5.04973	6.43837
80	318.424	218.393	327.93	6.97465	6.50068	4.29303	14.8547	10.8142	11.0473	10.1646	8.10173	6.58218	12.7408	7.88015	8.86661	7.27394	9.75281	12.0068	14.0213	9.39901	6.7142	8.23622	7.26547	5.16767	8.19076	5.31062	6.43601
85	332.29	237.084	341.132	7.00495	6.33629	4.52171	15.3813	11.2931	11.2194	10.3313	8.08743	6.70477	12.8847	8.30901	9.08585	7.42927	9.9172	12.4642	14.7184	9.69205	7.02303	8.39155	7.41914	5.30912	8.22864	5.24986	6.66233
90	343.239	254.381	351.034	7.17923	6.62576	4.23881	15.4874	11.8542	11.6508	10.4487	8.27327	6.8415	13.0931	8.58419	9.34047	7.33834	10.0923	12.6858	14.5365	9.89576	6.93345	8.42186	7.22616	5.30676	8.39155	5.46786	6.67648
95	349.566	270.141	363.528	7.05799	6.40419	4.23881	15.942	12.015	11.6909	10.407	8.64137	6.86744	13.2446	8.78432	9.55028	7.31182	10.4282	12.8909	14.7259	10.0673	6.94288	8.50142	7.25117	5.37513	8.29684	5.58222	6.9193
100	355.4	282.256	361.407	7.09588	6.75084	4.49342	16.1353	12.0972	11.9031	10.5093	8.40907	6.94288	13.1726	8.68068	9.58329	7.42548	10.5283	13.1384	14.8055	10.1638	6.97588	8.46732	7.59425	5.48593	8.28168	5.63583	6.67648
105	360.211	292.227	373.666	7.30425	6.45065	4.3944	16.3474	12.1937	12.1577	10.5927	8.48055	7.11026	13.6424	9.17386	9.86619	7.9142	10.707	13.2186	15.0707	9.99225	7.21635	8.6378	7.35838	5.50479	8.63022	5.44999	7.15034
110	362.977	301.697	369.422	7.35729	6.64363	4.46984	16.3739	12.3545	12.0846	10.801	8.59848	7.15741	13.9455	9.35255	10.0194	7.58081	10.539	13.327	15.0669	10.2317	7.22342	8.59234	7.30478	5.49536	8.39913	5.73232	6.94288
115	366.463	308.452	377.202	7.36107	6.5257	4.40619	16.3512	12.4975	12.2213	10.7404	8.48412	7.08433	13.6689	9.37041	10.0572	7.5505	11.0036	13.4826	15.0404	10.2674	7.17155	8.69084	7.37268	5.46	8.79692	5.77878	6.98767
120	368.129	315.599	373.194	7.42169	6.42563	4.63251	16.5861	12.5975	12.4854	10.7253	8.71642	7.24699	14.0099	9.53123	10.234	8.08089	10.8857	13.5816	15.0858	10.1245	7.36959	8.6719	7.36196	5.70282	8.58855	5.88599	7.12205
125	369.114	319.709	378.617	7.60733	6.59002	4.50049	16.7755	12.6297	12.5538	10.9753	8.50556	7.35073	13.8963	9.52409	10.3848	7.91799	11.1108	13.6524	15.1881	10.3389	7.33894	8.90679	7.28334	5.69339	8.74388	5.61796	7.08433
130	368.584	323.64	376.023	7.56187	6.63648	4.55236	16.7983	12.8834	12.6598	10.8389	8.83078	7.39316	14.1198	9.67776	10.3518	7.93693	11.2395	13.5628	15.2563	10.4104	7.28236	8.89163	7.57638	5.71461	8.72115	5.76448	7.25171
135	369.228	327.75	380.974	7.63006	6.76871	4.55707	16.9612	12.9192	12.7541	10.8882	8.86294	7.30593	14.4721	9.74923	10.3542	8.1112	11.4682	13.5062	15.3018	10.7356	7.36723	9.08485	7.57996	5.64153	8.96361	5.93245	7.22578
140	369.645	330.609	376.966	7.58838	6.85091	4.62073	17.0559	12.9513	12.542	11.017	8.80576	7.32008	14.2903	9.63487	10.1208	8.28168	11.5397	13.6099	15.3321	10.6391	7.31772	9.05833	7.59425	5.59909	9.1	6.06468	7.24464
145	368.774	332.36	381.21	7.66415	6.70439	4.74096	16.9839	13.0014	12.7494	11.0852	8.61992	7.46389	14.4153	9.92077	10.4697	8.38397	11.5433	13.7537	15.2866	10.5498	7.39316	9.18335	7.38697	5.62738	8.98634	5.92888	7.36487
150	369.266	334.004	377.438	7.83843	6.66865	4.78575	17.0748	13.155	12.872	11.2935	8.58419	7.55819	14.6805	10.271	10.4367	8.25895	11.4932	13.6406	15.442	10.5533	7.64541	9.15304	7.45845	5.74997	9.00529	5.93245	7.26821
155	368.66	335.648	381.917	8.08089	6.52212	4.75982	17.0824	13.0049	12.7424	11.411	8.66638	7.46624	14.438	10.1602	10.5098	8.32714	11.5182	13.6854	15.4268	10.3746	7.58412	9.04317	7.6693	5.76648	9.0356	6.03966	7.2187
160	368.281	337.506	376.966	7.9142	6.75442	4.81168	17.1392	13.2086	13.0701	11.286	8.7736	7.43324	14.6502	10.1352	10.6088	8.38397	11.7148	13.6382	15.5367	10.4068	7.41438	8.86511	7.71576	5.82306	8.98634	6.16475	7.33894
165	367.826	337.364	380.738	7.86495	6.76871	4.93663	17.2832	13.4016	13.1054	11.4413	8.74858	7.63127	14.6691	10.1495	10.5192	8.48626	11.8435	13.8245	15.4988	10.5247	7.47803	9.19471	7.78366	5.85842	9.12273	5.96104	7.16448
170	366.993	338.257	377.438	8.1453	6.7437	4.90127	17.4271	13.155	12.997	11.4527	8.72714	7.50868	14.7866	10.4747	10.6607	8.65674	11.7184	13.4638	15.7678	10.6284	7.42145	9.50537	7.68002	5.76176	9.04317	6.06468	7.17863
175	366.993	339.401	379.795	8.17182	6.82589	5.02386	17.4082	13.4409	13.0229	11.4337	8.79504	7.52282	14.8623	10.5426	10.63	8.80071	12.0007	13.5887	15.4458	10.6034	7.49689	9.33489	7.78009	5.80184	9.09621	6.32914	7.32244
180	364.796	340.33	376.023	8.33472	6.84019	5.05451	17.1809	13.398	13.1809	11.4905	8.87366	7.68313	14.6388	10.4247	10.5004	8.56203	11.9793	13.7985	15.5405	10.9858	7.60769	9.34625	7.68717	5.95272	9.28185	6.19691	7.33894
Endpoint 180 min
	WT	NC	a	b	c	d	or1	or4	j
N=1	364.796	8.33472	17.1809	11.4905	14.6388	8.56203	15.5405	9.34625	9.28185
N=2	340.33	6.84019	13.398	8.87366	10.4247	11.9793	10.9858	7.68717	6.19691
N=3	376.023	5.05451	13.1809	7.68313	10.5004	13.7985	7.60769	5.95272	7.33894

### Sheet: Fig. 1c S30 cell extract
	WT	WT	WT	NC	NC	NC	a	a	a	b	b	b	c	c	c	d	d	d	or1	or1	or1	or4	or4	or4	j	j	j
min	N=1	N=2	N=3	N=1	N=2	N=3	N=1	N=2	N=3	N=1	N=2	N=3	N=1	N=2	N=3	N=1	N=2	N=3	N=1	N=2	N=3	N=1	N=2	N=3	N=1	N=2	N=3
0	7.20196	5.57865	3.0907	5.06524	5.81094	3.33824	6.28135	5.02829	2.64749	6.65262	5.44285	3.0129	6.76628	5.10691	3.05062	6.15254	5.59652	2.92332	7.30803	5.5179	2.9021	6.84205	5.77163	2.81959	5.97448	5.58937	2.5744
5	6.90266	5.44642	3.61171	5.5729	5.53934	3.40896	6.00858	5.34278	3.45376	6.68672	5.23199	3.56692	6.0995	5.1355	3.56927	5.7699	5.32491	3.32645	6.08435	5.44285	3.23687	6.26619	5.53576	3.37596	5.79642	5.09976	3.16614
10	6.8913	5.98963	4.12801	5.80021	5.79308	3.48205	6.25862	5.87885	3.70837	6.40637	5.79665	3.67772	6.11844	5.27131	3.70837	5.94417	5.50717	3.30052	6.03131	5.52862	3.46554	6.17527	5.49288	3.45611	5.75096	5.2999	3.51505
15	9.28185	7.79438	6.55153	6.09192	5.74304	3.79088	6.57685	6.11114	4.17516	6.49351	6.20048	3.87575	6.47456	5.76091	4.02899	6.62231	6.15045	3.50798	6.5276	6.01465	3.81446	6.5276	5.54291	3.72016	5.78505	5.39996	3.72487
20	16.8513	12.6511	12.3439	6.16391	6.51498	3.97005	7.24363	6.3756	4.60422	6.57685	6.45422	4.12801	6.93297	6.6615	4.45806	7.23226	6.50783	3.85453	7.30803	6.46494	4.1893	6.61853	5.87527	4.15158	6.09192	5.94675	3.97477
25	32.3274	22.7006	23.7402	6.28514	7.04747	4.00541	8.15287	7.09035	5.00972	7.04663	7.50134	4.33311	7.5505	7.59425	5.05687	8.34609	7.26904	4.23645	8.02785	6.92239	4.6443	6.96328	5.92888	4.44863	6.66778	6.04324	4.45098
30	57.2444	38.4537	42.2466	6.47077	7.78366	4.21995	9.40687	8.26969	5.78298	7.70204	8.41622	4.81404	8.71357	8.68068	5.54959	9.78951	8.3233	4.77632	9.60008	8.19822	5.48122	7.53156	6.32199	4.9437	7.36107	6.5257	5.07808
35	90.659	57.8593	65.1852	6.56928	7.89088	4.30482	10.4714	9.42402	6.59868	8.52415	9.2775	5.27847	9.71374	9.59199	6.33228	10.9943	9.55982	5.42699	10.6609	9.39543	6.0871	8.20212	6.5257	5.25961	7.90662	7.42271	5.67218
40	126.839	78.1583	90.6228	6.52381	8.09458	4.44627	11.267	10.9643	7.59591	9.24017	9.77068	5.91028	10.9261	10.5283	7.26585	12.5703	10.6963	6.23091	11.8883	9.98868	6.7637	9.02423	6.80088	5.90085	8.3082	8.08743	6.39358
45	163.247	97.8855	119.88	6.62989	8.17678	4.67259	12.4642	12.1401	8.52005	10.104	10.2817	6.3865	11.93	11.5361	7.84345	13.7296	11.4575	6.83915	13.1499	11.1644	7.3578	9.41066	7.2476	6.13425	9.12273	9.05592	6.94288
50	196.283	116.147	143.573	6.61095	8.78789	4.74332	13.2711	13.6554	9.3664	10.3957	11.0358	6.97824	12.5286	12.4653	8.55777	14.8472	12.4724	7.5464	13.9038	11.9006	7.7963	10.21	7.71576	6.58689	9.48264	9.43832	7.5794
55	221.779	131.622	166.676	6.73976	8.78789	4.81168	14.2827	15.0992	10.2575	11.0738	11.5111	7.4356	13.4113	13.0943	9.12122	15.8473	13.1729	8.10277	14.635	12.8548	8.34088	10.5472	8.11602	6.83679	10.0358	10.3854	8.16642
60	244.169	144.952	185.607	6.74734	9.1274	4.9437	14.3319	16.5251	10.821	11.5815	11.99	7.9071	13.7485	13.684	9.64694	16.5141	14.0163	8.645	15.0821	13.7054	9.04106	10.8124	8.51271	7.14326	10.5017	10.85	8.61199
65	261.9	156.209	202.817	6.83068	9.12025	4.96021	15.2412	17.5472	11.4292	11.8353	12.3438	8.24658	14.1236	14.5667	9.98642	16.8437	14.8311	9.06228	15.4836	14.1342	9.30275	11.1193	8.62707	7.36487	10.7139	11.6791	9.12358
70	274.402	166.323	219.178	6.92918	9.70635	5.27611	15.4079	18.7873	12.021	12.5059	12.8405	8.73694	15.0366	14.8597	10.5687	17.4271	15.2671	9.50549	16.0481	14.5881	9.69881	11.555	9.47763	7.47567	11.1837	12.1794	9.44655
75	285.54	174.007	229.692	6.89509	9.32753	5.41521	16.0557	19.7093	12.516	12.4301	13.0407	9.02927	15.4874	15.0241	10.6442	17.9765	16.0605	9.82847	16.6429	14.874	9.90391	11.8808	9.48835	7.66663	11.6648	12.3438	10.0076
80	292.094	179.546	240.466	6.97465	9.87432	5.41756	16.3057	20.3419	12.9286	12.9529	13.2051	9.5385	15.4344	15.5816	11.0992	18.2265	16.5644	10.1161	16.7642	15.5495	10.2104	12.0512	9.86717	7.84345	11.7065	13.03	10.0194
85	296.981	184.478	248.01	7.00495	9.84215	5.62738	16.427	21.0709	13.36	13.3431	13.3945	9.65637	15.8814	16.0641	11.2878	18.6243	16.9611	10.3	16.9649	15.6102	10.6041	12.396	10.1531	8.04855	12.1611	13.1586	10.6277
90	301.376	188.623	256.026	7.17923	10.3496	5.62503	16.8778	22.1145	13.6783	13.4644	13.6518	10.0925	16.1391	16.3285	11.4811	19.0221	17.2327	10.5404	17.3893	15.9176	10.7338	12.5097	10.4568	8.14521	12.2066	13.9162	10.656
95	303.876	192.412	263.57	7.05799	10.5891	5.72168	17.0483	22.7542	13.8763	13.3621	14.3415	10.2623	16.2565	16.5322	11.7027	18.9198	17.7402	10.6277	17.3135	16.3714	10.7644	12.6385	10.8428	8.14285	12.2975	13.8769	10.8894
100	306.453	195.414	268.285	7.09588	10.732	5.90321	17.4461	23.2795	14.3054	13.9796	13.9341	10.4933	16.6694	16.6538	11.9526	19.1964	17.8903	10.8728	17.8515	16.5716	11.1322	12.8203	11.0715	8.40453	12.8658	14.4738	11.1345
105	307.513	196.486	272.528	7.30425	10.9429	6.11067	17.4575	23.8871	14.5223	13.991	14.4273	10.8728	16.7149	16.7824	12.1954	19.5639	18.4799	11.3278	17.9234	16.8932	11.3231	12.915	11.1966	8.61671	12.8241	14.6632	11.2524
110	309.408	199.13	276.065	7.35729	11.1287	6.0706	17.4537	24.1301	14.5836	14.2524	14.2736	10.953	16.874	16.7288	12.3156	19.9389	18.5657	11.1652	18.1242	17.0612	11.1723	13.3545	11.2216	8.56013	12.9756	14.824	11.3161
115	308.764	200.56	279.365	7.36107	11.1144	6.18847	17.753	24.6947	14.7698	14.4986	14.5667	10.953	17.4612	16.7431	12.4335	19.92	18.7265	11.2477	18.3137	17.2041	11.4056	13.3242	11.5361	8.68272	13.0969	15.2099	11.4669
120	310.09	201.453	281.959	7.42169	11.4789	6.24269	17.9803	25.1379	15.1847	14.6085	14.7811	11.2053	17.287	16.9611	12.4595	20.1397	18.9874	11.5966	18.3591	17.2577	11.6603	13.6765	11.9078	8.69215	13.1954	15.2528	11.4434
125	307.513	203.026	284.552	7.60733	11.4253	6.5751	17.9954	25.5882	15.3285	14.9532	14.9848	11.309	17.4802	17.1505	12.7282	20.2534	19.1733	11.5259	18.3856	17.8259	11.7333	13.7371	11.9257	8.7393	13.4341	15.3064	11.6367
130	307.21	203.097	286.202	7.56187	11.8184	6.56332	18.0977	25.8812	15.4912	15.1427	14.8597	11.5919	17.8287	17.5972	12.8154	20.17	19.4377	11.5495	18.594	17.8796	11.9432	13.9038	12.3331	8.94205	13.5022	15.578	11.4764
135	307.589	203.026	287.381	7.63006	11.5897	6.58453	18.2758	26.2993	15.5572	14.8547	15.3743	11.665	17.5597	17.7616	12.8909	19.8859	19.6164	11.8206	18.6811	18.094	11.9785	13.9114	12.4188	8.81003	13.7637	15.9497	11.6933
140	306.112	203.24	289.031	7.58838	11.8399	6.61754	18.3061	26.4137	15.6586	15.3094	15.3886	11.7899	17.734	17.7688	13.1078	20.2231	19.8165	11.8913	18.9312	18.2405	11.9432	14.1842	12.5368	8.92083	13.4454	16.1498	11.6555
145	306.718	204.098	289.738	7.66415	11.9328	6.80614	18.7759	26.6317	15.9085	15.3889	15.2886	11.7051	17.6886	17.9332	13.0064	20.3973	19.7308	11.9007	18.9653	18.3763	12.0469	14.366	12.6261	8.97269	13.6273	15.939	11.8559
150	303.838	203.633	290.681	7.83843	12.0043	6.84858	18.6887	27.25	16.1395	15.298	15.7567	12.0634	17.7984	18.1547	13.195	20.7231	19.8987	11.9762	19.0183	18.4835	12.1082	14.1463	12.9621	9.13536	13.7485	16.3035	11.7263
155	303.801	204.491	290.681	8.08089	11.8792	6.94995	18.7001	27.4358	15.9839	15.7488	15.3207	11.9031	18.3174	17.9117	12.8649	20.4466	20.0595	11.8041	19.0562	18.4728	12.0775	14.4001	12.7726	9.12829	13.775	16.2106	11.6155
160	303.119	204.312	291.624	7.9142	12.0507	7.07725	18.7455	27.6431	16.149	15.6011	15.528	12.0327	18.2758	18.2762	13.03	20.5981	20.0524	11.8465	19.598	18.748	12.4712	14.7373	13.3409	9.18487	13.9682	16.6502	11.7098
165	301.717	204.991	291.86	7.86495	12.5511	7.22342	18.9994	27.6574	16.0358	15.7147	15.6245	12.1459	18.469	18.6122	13.1431	20.7951	20.2025	11.8724	19.3025	18.6551	12.3487	14.6312	13.398	9.34047	13.9266	16.6252	11.6815
170	300.505	205.063	291.389	8.1453	12.4117	7.15741	19.0714	27.6752	16.2503	15.8208	15.6209	12.1883	18.5258	18.7516	13.1691	20.7648	20.2454	12.021	19.3744	18.6765	12.3369	14.7221	13.3516	9.34047	14.1349	16.5751	11.6414
175	298.572	204.598	292.096	8.17182	12.4403	7.23049	19.0789	27.7717	16.3305	15.7185	15.5173	12.2402	18.4311	18.9159	13.3412	20.7194	20.6564	11.9337	19.6169	19.1304	12.3251	14.9608	13.4731	9.33811	14.1425	16.7002	11.7593
180	297.209	203.955	291.624	8.33472	12.5511	7.38137	19.007	28.2077	16.2833	15.8246	15.746	12.3251	18.5258	18.5764	13.36	21.0982	20.5313	11.9832	19.8821	18.9231	12.4665	15.0366	13.7304	9.37583	14.4077	16.7145	11.9054
Endpoint 180 min
	WT	NC	a	b	c	d	or1	or4	j
N=1	297.209	8.33472	19.007	15.8246	18.5258	21.0982	19.8821	15.0366	14.4077
N=2	203.955	12.5511	28.2077	15.746	18.5764	20.5313	18.9231	13.7304	16.7145
N=3	291.624	7.38137	16.2833	12.3251	13.36	11.9832	12.4665	9.37583	11.9054

### Sheet: Fig. 1d
	WT	WT	WT	NC	NC	NC	b	b	b	or1	or1	or1	or4	or4	or4	j	j	j
min	N=1	N=2	N=3	N=1	N=2	N=3	N=1	N=2	N=3	N=1	N=2	N=3	N=1	N=2	N=3	N=1	N=2	N=3
0	0.1607	0.1665	0.1236	0.1351	0.1521	0.1281	0.133	0.1511	0.1276	0.1303	0.1328	0.113	0.143	0.1345	0.1238	0.1471	0.165	0.13
5	0.1415	0.1683	0.1358	0.1493	0.1356	0.136	0.159	0.1606	0.1482	0.1504	0.1458	0.1405	0.1611	0.1484	0.1383	0.1545	0.1596	0.1374
10	0.2588	0.2443	0.2734	0.1521	0.1354	0.1496	0.1671	0.1788	0.1654	0.1596	0.1624	0.1573	0.1786	0.1658	0.1525	0.1721	0.1733	0.1562
15	4.952	5.093	5.33	0.1634	0.1316	0.1611	0.1813	0.205	0.1811	0.1725	0.1828	0.172	0.1799	0.185	0.1684	0.1853	0.1917	0.1818
20	37.04	56.97	46.21	0.1612	0.1452	0.1659	0.1908	0.2166	0.1961	0.1872	0.2002	0.1956	0.1826	0.1973	0.177	0.2048	0.2229	0.202
25	95.19	152.6	115	0.1696	0.1476	0.1748	0.1958	0.2249	0.2057	0.1966	0.2198	0.2042	0.1969	0.2061	0.1843	0.221	0.2566	0.2357
30	135.2	193.5	144.4	0.1703	0.1508	0.1747	0.2039	0.2368	0.2205	0.2147	0.243	0.2264	0.2002	0.2161	0.1995	0.2441	0.3086	0.2882
35	148.8	199.9	149.8	0.1747	0.144	0.1846	0.2095	0.2518	0.2257	0.2298	0.2583	0.2421	0.209	0.2241	0.2142	0.2712	0.3759	0.3481
40	151.8	200.5	151.9	0.1753	0.1484	0.1822	0.2163	0.255	0.2322	0.2507	0.2963	0.2621	0.2298	0.2398	0.225	0.3094	0.472	0.4146
45	152.2	199.5	152.7	0.1769	0.1465	0.1839	0.2237	0.2762	0.2386	0.2709	0.333	0.2875	0.2416	0.2644	0.244	0.3525	0.5887	0.5141
50	151.7	197.5	152.4	0.1781	0.1522	0.1907	0.2315	0.2803	0.2522	0.2959	0.3699	0.3169	0.2479	0.28	0.2568	0.3994	0.7376	0.6457
55	151	195.6	152	0.182	0.1458	0.1933	0.2388	0.3001	0.2649	0.3183	0.4126	0.3421	0.2746	0.302	0.2716	0.4602	0.9169	0.7716
60	149.8	193.2	151.4	0.1772	0.1514	0.1887	0.2425	0.3111	0.2731	0.3436	0.4607	0.3719	0.2821	0.3262	0.2874	0.5143	1.12	0.9425
65	148.4	191.1	151	0.1807	0.1508	0.1967	0.259	0.3251	0.2834	0.3728	0.51	0.4093	0.3072	0.3423	0.3089	0.5842	1.338	1.119
70	147.2	188.6	150.4	0.1771	0.1519	0.199	0.269	0.3377	0.3008	0.4001	0.5794	0.4457	0.3234	0.3712	0.3327	0.6511	1.573	1.316
75	145.8	186.6	149.9	0.1831	0.1497	0.2037	0.2751	0.3529	0.3046	0.4356	0.6334	0.4872	0.3407	0.3971	0.3527	0.7175	1.819	1.52
80	144.8	184.5	149.3	0.1843	0.1524	0.1977	0.2861	0.3704	0.3142	0.47	0.7057	0.5285	0.359	0.4219	0.3777	0.7983	2.103	1.735
85	143.7	182.4	149	0.188	0.1556	0.2005	0.2943	0.3803	0.3295	0.4975	0.7669	0.5686	0.3846	0.4559	0.4009	0.8894	2.396	1.966
90	142.7	180.8	148.5	0.1821	0.1559	0.2041	0.3006	0.3968	0.3389	0.5401	0.8367	0.6126	0.4032	0.478	0.4226	0.9595	2.703	2.207
95	141.5	179.1	148.1	0.1845	0.1628	0.2058	0.31	0.413	0.35	0.5794	0.915	0.6519	0.4245	0.5086	0.4418	1.054	3.03	2.47
100	140.6	177.4	147.9	0.1853	0.1616	0.2059	0.3178	0.4235	0.3614	0.6109	1.001	0.6943	0.4472	0.5441	0.4711	1.14	3.334	2.745
105	139.4	175.5	147.8	0.1875	0.1609	0.2043	0.3329	0.4366	0.3768	0.6598	1.072	0.7607	0.4649	0.579	0.4976	1.244	3.677	3.023
110	138.3	174	147.2	0.1866	0.1664	0.2139	0.339	0.4527	0.388	0.7028	1.165	0.808	0.4887	0.612	0.5288	1.335	4.024	3.321
115	137.2	172.2	147.1	0.1919	0.1673	0.2033	0.3503	0.4696	0.3924	0.738	1.242	0.8574	0.5201	0.647	0.5478	1.436	4.36	3.602
120	136.2	170.5	146.6	0.1866	0.1685	0.2065	0.3601	0.49	0.4089	0.7946	1.341	0.8942	0.5474	0.6813	0.5784	1.532	4.715	3.9
125	135.1	169	146.3	0.1926	0.1625	0.2097	0.3738	0.4967	0.4169	0.8312	1.424	0.9656	0.5727	0.7181	0.6188	1.641	5.075	4.23
130	134	167.3	145.9	0.1948	0.1803	0.206	0.373	0.5176	0.4392	0.8724	1.518	1.015	0.6015	0.7488	0.6374	1.758	5.441	4.537
135	133	166	145.5	0.1915	0.177	0.2149	0.3782	0.5346	0.4545	0.9251	1.613	1.066	0.6298	0.7839	0.6666	1.855	5.838	4.832
140	132	164.5	145.4	0.1959	0.1805	0.2171	0.3971	0.549	0.4664	0.9726	1.717	1.125	0.6536	0.8247	0.6962	1.976	6.186	5.166
145	131.1	163.2	145.2	0.1946	0.1832	0.2165	0.3995	0.5616	0.4709	1.023	1.811	1.195	0.6808	0.8598	0.7378	2.091	6.605	5.491
150	130	161.6	144.9	0.1931	0.181	0.2124	0.4107	0.5796	0.4847	1.067	1.907	1.249	0.71	0.8995	0.7687	2.198	6.975	5.836
155	129.1	160.2	144.6	0.2041	0.1832	0.2221	0.4187	0.5936	0.5043	1.117	2.019	1.311	0.7369	0.9344	0.7947	2.329	7.375	6.173
160	128	158.9	144.2	0.1995	0.1818	0.2277	0.4302	0.6089	0.5134	1.171	2.134	1.37	0.7696	0.9775	0.8353	2.445	7.745	6.554
165	127.2	157.5	144.2	0.2024	0.1868	0.2215	0.4372	0.6176	0.5269	1.225	2.237	1.435	0.8002	1.02	0.8628	2.557	8.175	6.886
170	126.3	156.3	144	0.2021	0.1868	0.2241	0.4491	0.629	0.5347	1.278	2.332	1.499	0.8245	1.057	0.8986	2.692	8.551	7.234
175	125.5	155.1	143.7	0.1968	0.1831	0.2267	0.452	0.6615	0.5521	1.32	2.435	1.566	0.8557	1.101	0.9283	2.823	8.98	7.573
180	124.6	153.9	143.6	0.2038	0.1878	0.2296	0.4598	0.6732	0.5714	1.391	2.567	1.648	0.8962	1.145	0.9687	2.937	9.344	7.944
Endpoint 180 min
	WT	NC	b	or1	or4	j
N=1	124.6	0.2038	0.4598	1.391	0.8962	2.937
N=2	153.9	0.1878	0.6732	2.567	1.145	9.344
N=3	143.6	0.2296	0.5714	1.648	0.9687	7.944

### Sheet: Fig. 1f
	WT	WT	WT	WT	WT	WT	b	b	b	b	b	b	or1	or1	or1	or1	or1	or1	or4	or4	or4	or4	or4	or4
	NC	NC	NC	WT	WT	WT	NC	NC	NC	WT	WT	WT	NC	NC	NC	WT	WT	WT	NC	NC	NC	WT	WT	WT
min	N=1	N=2	N=3	N=1	N=2	N=3	N=1	N=2	N=3	N=1	N=2	N=3	N=1	N=2	N=3	N=1	N=2	N=3	N=1	N=2	N=3	N=1	N=2	N=3
0	0.1515	0.1396	0.1905	0.1492	0.1507	0.2025	0.1653	0.1581	0.1581	0.1482	0.1379	0.1804	0.1776	0.1885	0.1955	0.1653	0.1608	0.1731	0.1828	0.1657	0.1396	0.1523	0.174	0.1939
5	0.1462	0.1585	0.1694	0.1603	0.1603	0.1923	0.1684	0.1639	0.1643	0.149	0.1505	0.1742	0.1725	0.1789	0.184	0.1606	0.156	0.1672	0.1656	0.172	0.1708	0.1662	0.1693	0.1921
10	0.1579	0.1541	0.1848	0.1743	0.1685	0.2013	0.1791	0.1699	0.18	0.1635	0.1641	0.1838	0.1747	0.1832	0.1809	0.1753	0.1636	0.1733	0.1673	0.1756	0.1819	0.1673	0.1724	0.1959
15	0.1605	0.16	0.191	0.1786	0.1713	0.2022	0.1726	0.1769	0.1738	0.1716	0.1737	0.1862	0.1755	0.1879	0.1851	0.1765	0.1689	0.1704	0.1682	0.174	0.1834	0.1755	0.1688	0.1921
20	0.1661	0.1659	0.1992	0.1818	0.1823	0.2133	0.1863	0.1841	0.1862	0.1811	0.1808	0.2001	0.1848	0.1917	0.1885	0.1754	0.1683	0.1822	0.1865	0.1835	0.2	0.1825	0.1777	0.2087
25	0.1714	0.1698	0.1981	0.1877	0.1847	0.2375	0.1941	0.1922	0.193	0.1752	0.177	0.2044	0.1896	0.2028	0.1942	0.1879	0.1738	0.1871	0.1974	0.1861	0.1992	0.1903	0.1803	0.2153
30	0.1774	0.1728	0.2056	0.2164	0.1966	0.4614	0.1925	0.1943	0.1986	0.1905	0.1779	0.2042	0.1912	0.1975	0.2017	0.19	0.1695	0.1919	0.2046	0.1934	0.2086	0.1869	0.1824	0.2236
35	0.1768	0.1772	0.2036	0.4845	0.568	1.541	0.1952	0.1922	0.198	0.1919	0.1811	0.2082	0.196	0.2011	0.207	0.2031	0.1777	0.1952	0.2132	0.1984	0.2096	0.1977	0.1857	0.2247
40	0.1783	0.1777	0.21	1.442	2.839	5.023	0.1963	0.2024	0.1974	0.1893	0.1935	0.2107	0.1933	0.209	0.2023	0.2033	0.2003	0.2077	0.2222	0.2021	0.2147	0.2011	0.1953	0.225
45	0.1819	0.1828	0.2144	3.631	8.93	12.75	0.1975	0.1983	0.2021	0.191	0.1873	0.2158	0.1959	0.2041	0.2102	0.2091	0.2145	0.23	0.2176	0.205	0.2215	0.1987	0.1942	0.2337
50	0.1846	0.1833	0.2161	7.5	19.33	25.55	0.1995	0.1995	0.2009	0.197	0.1838	0.2195	0.1984	0.2097	0.2065	0.2239	0.246	0.2511	0.2233	0.2047	0.2142	0.2088	0.2071	0.2276
55	0.1867	0.1846	0.2205	13.23	32.64	42.46	0.201	0.2056	0.2014	0.1927	0.1933	0.2289	0.1957	0.2133	0.2102	0.2266	0.2918	0.2973	0.2309	0.2136	0.2251	0.2116	0.207	0.2373
60	0.1846	0.1879	0.217	20.59	46.23	61.22	0.2004	0.21	0.2044	0.2006	0.1978	0.2521	0.2009	0.2122	0.2172	0.255	0.3401	0.3426	0.2362	0.2121	0.2241	0.2188	0.2116	0.2465
65	0.1916	0.1805	0.2216	29.08	57.62	79.2	0.1954	0.2086	0.2108	0.2034	0.1988	0.2714	0.2024	0.2178	0.2178	0.2678	0.4031	0.3827	0.2366	0.2132	0.2312	0.2217	0.2143	0.2379
70	0.1867	0.1876	0.2251	38.06	66.13	94.34	0.2026	0.2084	0.215	0.2122	0.2042	0.2978	0.2053	0.2076	0.2152	0.288	0.4741	0.4288	0.2495	0.2171	0.2315	0.2176	0.2185	0.2522
75	0.1851	0.1849	0.2215	46.75	71.86	105.7	0.2028	0.2079	0.2069	0.2144	0.2007	0.3308	0.1988	0.2135	0.2156	0.3063	0.5558	0.5037	0.2501	0.2217	0.2339	0.2285	0.22	0.2478
80	0.1932	0.1886	0.2259	54.68	75.25	113.6	0.2075	0.2128	0.2144	0.2232	0.2115	0.3683	0.2008	0.2193	0.227	0.3233	0.6458	0.5749	0.2491	0.2183	0.2413	0.2247	0.2273	0.2573
85	0.1867	0.1936	0.2252	61.38	77.38	118.8	0.2016	0.2199	0.213	0.2269	0.2222	0.4079	0.204	0.2235	0.2185	0.348	0.7531	0.6304	0.2499	0.2291	0.241	0.2355	0.234	0.2675
90	0.1903	0.1939	0.2319	67.13	78.84	122	0.2065	0.2172	0.2209	0.2354	0.2125	0.4516	0.2024	0.2224	0.2268	0.373	0.8668	0.7201	0.2496	0.2362	0.2366	0.2372	0.2379	0.2582
95	0.189	0.196	0.2312	71.74	79.86	123.6	0.2137	0.2184	0.2179	0.2449	0.2254	0.4832	0.196	0.2222	0.2208	0.3868	0.9883	0.7953	0.2495	0.2314	0.2484	0.2356	0.236	0.2702
100	0.192	0.205	0.2365	75.41	80.7	124.5	0.2063	0.2191	0.2139	0.2544	0.2307	0.54	0.1963	0.2189	0.228	0.4187	1.112	0.8813	0.2546	0.2292	0.2511	0.242	0.2441	0.2658
105	0.2013	0.1997	0.2272	78.15	81.34	124.6	0.2052	0.2172	0.2191	0.2585	0.2376	0.6029	0.205	0.23	0.2181	0.4329	1.248	1.007	0.2586	0.2333	0.2537	0.2401	0.2499	0.2774
110	0.1969	0.203	0.2369	80.22	81.93	125	0.2095	0.2252	0.2165	0.2738	0.2399	0.6618	0.2046	0.2309	0.2279	0.4576	1.373	1.081	0.2578	0.2441	0.2543	0.242	0.2544	0.2701
115	0.1924	0.2041	0.2309	81.84	82.35	125.1	0.2116	0.2241	0.2242	0.285	0.2486	0.7339	0.2072	0.2236	0.2281	0.4795	1.518	1.183	0.2552	0.2435	0.2559	0.2504	0.2525	0.2783
120	0.1953	0.1996	0.2377	83.02	82.79	125.1	0.208	0.2272	0.2264	0.2872	0.2524	0.7436	0.2058	0.2327	0.2254	0.5078	1.673	1.306	0.2535	0.2391	0.2626	0.2492	0.2562	0.279
125	0.197	0.2087	0.238	84.01	83.05	124.7	0.2096	0.2235	0.2184	0.3057	0.2674	0.866	0.2081	0.223	0.2292	0.5448	1.809	1.397	0.2555	0.2441	0.263	0.2557	0.2591	0.2898
130	0.1964	0.2045	0.2426	84.67	83.32	124.7	0.2142	0.2243	0.2235	0.3117	0.2662	0.9549	0.2047	0.2237	0.233	0.5554	1.961	1.528	0.2571	0.2475	0.2623	0.2538	0.2563	0.2819
135	0.2006	0.2024	0.2426	85.18	83.32	124.6	0.218	0.2294	0.2308	0.3181	0.2684	0.9829	0.2049	0.2307	0.2329	0.5952	2.142	1.626	0.2569	0.2491	0.2694	0.2566	0.2615	0.2949
140	0.1972	0.2085	0.239	85.81	83.4	124.3	0.2161	0.2266	0.224	0.3338	0.2788	1.115	0.2053	0.2327	0.2365	0.6183	2.298	1.784	0.2555	0.26	0.2658	0.262	0.2717	0.2978
145	0.2025	0.2076	0.2385	86.15	83.55	123.8	0.2132	0.2252	0.2245	0.3474	0.2855	1.213	0.2065	0.2278	0.2273	0.645	2.467	1.872	0.2557	0.2592	0.2686	0.2622	0.2739	0.3007
150	0.2013	0.2103	0.2417	86.48	83.46	123.4	0.212	0.2273	0.225	0.3608	0.2919	1.226	0.2044	0.2317	0.231	0.671	2.647	2.024	0.2616	0.2603	0.272	0.2661	0.2716	0.294
155	0.1999	0.2129	0.2457	87.34	83.51	122.9	0.2182	0.2255	0.2332	0.3741	0.2935	1.4	0.2079	0.2284	0.2312	0.7072	2.814	2.116	0.26	0.2597	0.2793	0.272	0.2831	0.304
160	0.2005	0.2093	0.2418	87.11	83.52	122.9	0.2196	0.2284	0.2333	0.3863	0.3004	1.455	0.2031	0.2277	0.2353	0.7267	2.99	2.285	0.2575	0.264	0.2825	0.274	0.2773	0.2996
165	0.2025	0.2136	0.2405	86.88	83.6	122.3	0.2182	0.226	0.2357	0.4028	0.3054	1.537	0.2088	0.2294	0.2338	0.7594	3.169	2.388	0.2603	0.2688	0.2802	0.2798	0.2774	0.2965
170	0.1988	0.213	0.2487	87.3	83.67	121.9	0.2138	0.2327	0.23	0.4029	0.3051	1.67	0.2068	0.2323	0.2326	0.7855	3.377	2.556	0.267	0.2718	0.2816	0.272	0.2834	0.303
175	0.2055	0.2148	0.2491	87.42	83.66	121.4	0.2164	0.2283	0.239	0.4218	0.323	1.809	0.2139	0.2299	0.2333	0.8205	3.569	2.668	0.267	0.2768	0.2857	0.2767	0.2755	0.3091
180	0.2069	0.2119	0.2472	87.65	83.68	120.8	0.2179	0.2326	0.2304	0.4373	0.3162	1.866	0.2116	0.224	0.2334	0.8502	3.743	2.84	0.2664	0.2729	0.2897	0.2733	0.276	0.3085
Endpoint 180 min
	WT	WT	b	b	or1	or1	or4	or4
	NC	WT	NC	WT	NC	WT	NC	WT
N=1	0.2069	87.65	0.2179	0.4373	0.2116	0.8502	0.2664	0.2733
N=2	0.2119	83.68	0.2326	0.3162	0.224	3.743	0.2729	0.276
N=3	0.2472	120.8	0.2304	1.866	0.2334	2.84	0.2897	0.3085

### Sheet: Fig. 1g
	b	b	b	b	b	b	or1	or1	or1	or1	or1	or1	or4	or4	or4	or4	or4	or4
	NC	NC	NC	b	b	b	NC	NC	NC	or1	or1	or1	NC	NC	NC	or4	or4	or4
min	N=1	N=2	N=3	N=1	N=2	N=3	N=1	N=2	N=3	N=1	N=2	N=3	N=1	N=2	N=3	N=1	N=2	N=3
0	0.1653	0.1581	0.1581	0.1302	0.1592	0.1369	0.1776	0.1885	0.1955	0.1886	0.1947	0.183	0.1828	0.1657	0.1396	0.2195	0.1663	0.2068
5	0.1684	0.1639	0.1643	0.1424	0.1592	0.1456	0.1725	0.1789	0.184	0.1788	0.1726	0.1747	0.1656	0.172	0.1708	0.2122	0.1735	0.1859
10	0.1791	0.1699	0.18	0.1583	0.1586	0.1622	0.1747	0.1832	0.1809	0.1828	0.1577	0.1759	0.1673	0.1756	0.1819	0.2069	0.1668	0.1941
15	0.1726	0.1769	0.1738	0.163	0.1664	0.1697	0.1755	0.1879	0.1851	0.1876	0.1706	0.1815	0.1682	0.174	0.1834	0.2047	0.1727	0.1982
20	0.1863	0.1841	0.1862	0.1771	0.1707	0.1696	0.1848	0.1917	0.1885	0.195	0.1801	0.1866	0.1865	0.1835	0.2	0.2082	0.1772	0.2066
25	0.1941	0.1922	0.193	0.1734	0.1731	0.1807	0.1896	0.2028	0.1942	0.1946	0.1767	0.1964	0.1974	0.1861	0.1992	0.2148	0.1823	0.2161
30	0.1925	0.1943	0.1986	0.1853	0.1719	0.1821	0.1912	0.1975	0.2017	0.3883	0.1854	0.247	0.2046	0.1934	0.2086	0.2172	0.1843	0.2209
35	0.1952	0.1922	0.198	0.1832	0.1765	0.1839	0.196	0.2011	0.207	3.931	1.375	2.998	0.2132	0.1984	0.2096	0.2201	0.1954	0.2348
40	0.1963	0.2024	0.1974	0.1832	0.1841	0.1898	0.1933	0.209	0.2023	15.69	15.6	19.12	0.2222	0.2021	0.2147	0.2327	0.2062	0.2567
45	0.1975	0.1983	0.2021	0.1842	0.1795	0.191	0.1959	0.2041	0.2102	33.19	46.68	46.47	0.2176	0.205	0.2215	0.2371	0.2051	0.2868
50	0.1995	0.1995	0.2009	0.1885	0.1883	0.1939	0.1984	0.2097	0.2065	52.34	74.71	72.24	0.2233	0.2047	0.2142	0.2544	0.2113	0.3281
55	0.201	0.2056	0.2014	0.1941	0.1858	0.2074	0.1957	0.2133	0.2102	69.26	89.5	90.92	0.2309	0.2136	0.2251	0.2625	0.2176	0.3704
60	0.2004	0.21	0.2044	0.1998	0.1907	0.2175	0.2009	0.2122	0.2172	82.29	95.34	103.1	0.2362	0.2121	0.2241	0.2772	0.2411	0.4316
65	0.1954	0.2086	0.2108	0.1973	0.1926	0.2306	0.2024	0.2178	0.2178	91.52	97.66	112.7	0.2366	0.2132	0.2312	0.2859	0.2473	0.4907
70	0.2026	0.2084	0.215	0.2015	0.1941	0.2492	0.2053	0.2076	0.2152	97.71	98.78	111.8	0.2495	0.2171	0.2315	0.2986	0.2681	0.571
75	0.2028	0.2079	0.2069	0.2023	0.1908	0.267	0.1988	0.2135	0.2156	101.8	99.37	117.8	0.2501	0.2217	0.2339	0.304	0.2747	0.6447
80	0.2075	0.2128	0.2144	0.2101	0.1977	0.2932	0.2008	0.2193	0.227	105.1	99.79	114.2	0.2491	0.2183	0.2413	0.3241	0.2929	0.7358
85	0.2016	0.2199	0.213	0.206	0.2072	0.3149	0.204	0.2235	0.2185	107.2	99.88	118.8	0.2499	0.2291	0.241	0.3196	0.3213	0.8319
90	0.2065	0.2172	0.2209	0.2099	0.214	0.3407	0.2024	0.2224	0.2268	108.2	100.2	115.4	0.2496	0.2362	0.2366	0.3423	0.334	0.9354
95	0.2137	0.2184	0.2179	0.2131	0.2155	0.3727	0.196	0.2222	0.2208	109.1	100.7	118.9	0.2495	0.2314	0.2484	0.3332	0.35	1.045
100	0.2063	0.2191	0.2139	0.2201	0.2202	0.3891	0.1963	0.2189	0.228	109.2	100.9	115.6	0.2546	0.2292	0.2511	0.36	0.3712	1.157
105	0.2052	0.2172	0.2191	0.2237	0.2231	0.4203	0.205	0.23	0.2181	109.5	100.8	118.2	0.2586	0.2333	0.2537	0.3765	0.3877	1.271
110	0.2095	0.2252	0.2165	0.2193	0.2293	0.4491	0.2046	0.2309	0.2279	109.7	100.7	115.3	0.2578	0.2441	0.2543	0.3795	0.41	1.39
115	0.2116	0.2241	0.2242	0.228	0.2355	0.4791	0.2072	0.2236	0.2281	109.3	100.7	117.4	0.2552	0.2435	0.2559	0.3889	0.424	1.499
120	0.208	0.2272	0.2264	0.2293	0.2345	0.5073	0.2058	0.2327	0.2254	109.3	100.3	114.5	0.2535	0.2391	0.2626	0.3954	0.4524	1.625
125	0.2096	0.2235	0.2184	0.2348	0.2479	0.5379	0.2081	0.223	0.2292	109.3	100.1	116.5	0.2555	0.2441	0.263	0.4107	0.4722	1.78
130	0.2142	0.2243	0.2235	0.2315	0.249	0.5753	0.2047	0.2237	0.233	109	99.72	113.8	0.2571	0.2475	0.2623	0.4142	0.4885	1.882
135	0.218	0.2294	0.2308	0.2379	0.2513	0.6086	0.2049	0.2307	0.2329	108.8	99.73	115.4	0.2569	0.2491	0.2694	0.4278	0.5076	2.026
140	0.2161	0.2266	0.224	0.2431	0.2593	0.6477	0.2053	0.2327	0.2365	108.7	99.42	114.6	0.2555	0.26	0.2658	0.4349	0.5351	2.151
145	0.2132	0.2252	0.2245	0.2465	0.2595	0.6793	0.2065	0.2278	0.2273	108.5	99.25	112.4	0.2557	0.2592	0.2686	0.4397	0.547	2.285
150	0.212	0.2273	0.225	0.2449	0.2714	0.7092	0.2044	0.2317	0.231	108.3	99.26	114.4	0.2616	0.2603	0.272	0.4614	0.5771	2.433
155	0.2182	0.2255	0.2332	0.2483	0.2822	0.7471	0.2079	0.2284	0.2312	108.2	98.92	112.3	0.26	0.2597	0.2793	0.4753	0.5942	2.576
160	0.2196	0.2284	0.2333	0.2528	0.2811	0.7883	0.2031	0.2277	0.2353	108.1	98.85	112.3	0.2575	0.264	0.2825	0.4763	0.6162	2.734
165	0.2182	0.226	0.2357	0.2524	0.2868	0.8292	0.2088	0.2294	0.2338	107.9	98.65	112.8	0.2603	0.2688	0.2802	0.4822	0.6398	2.87
170	0.2138	0.2327	0.23	0.2565	0.2926	0.8671	0.2068	0.2323	0.2326	108	98.76	111.8	0.267	0.2718	0.2816	0.4882	0.6674	3.002
175	0.2164	0.2283	0.239	0.2651	0.2973	0.9012	0.2139	0.2299	0.2333	107.8	98.68	112	0.267	0.2768	0.2857	0.5006	0.6885	3.177
180	0.2179	0.2326	0.2304	0.2635	0.307	0.9394	0.2116	0.224	0.2334	107.5	98.7	111.7	0.2664	0.2729	0.2897	0.5046	0.7211	3.302
Endpoint 180 min
	b	b	or1	or1	or4	or4
	NC	b	NC	or1	NC	or4
N=1	0.2179	0.2635	0.2116	107.5	0.2664	0.5046
N=2	0.2326	0.307	0.224	98.7	0.2729	0.7211
N=3	0.2304	0.9394	0.2334	111.7	0.2897	3.302

### Sheet: Fig. S1a
	b	b	b	b	b	b	or1	or1	or1	or1	or1	or1	or4	or4	or4	or4	or4	or4		The data for NC are identical to that in Fig. 1g.
	NC	NC	NC	WT	WT	WT	NC	NC	NC	WT	WT	WT	NC	NC	NC	WT	WT	WT
min	N=1	N=2	N=3	N=1	N=2	N=3	N=1	N=2	N=3	N=1	N=2	N=3	N=1	N=2	N=3	N=1	N=2	N=3
0	0.1653	0.1581	0.1581	0.1854	0.1393	0.1358	0.1776	0.1885	0.1955	0.165	0.1625	0.2255	0.1828	0.1657	0.1396	0.174	0.1846	0.1975
5	0.1684	0.1639	0.1643	0.1781	0.1499	0.1527	0.1725	0.1789	0.184	0.1615	0.1636	0.2018	0.1656	0.172	0.1708	0.175	0.1722	0.1896
10	0.1791	0.1699	0.18	0.1884	0.1502	0.1624	0.1747	0.1832	0.1809	0.1606	0.1649	0.1965	0.1673	0.1756	0.1819	0.1752	0.1798	0.1956
15	0.1726	0.1769	0.1738	0.1971	0.1619	0.1637	0.1755	0.1879	0.1851	0.166	0.1635	0.1951	0.1682	0.174	0.1834	0.1818	0.171	0.1964
20	0.1863	0.1841	0.1862	0.197	0.1683	0.171	0.1848	0.1917	0.1885	0.1704	0.1693	0.2003	0.1865	0.1835	0.2	0.183	0.1754	0.201
25	0.1941	0.1922	0.193	0.2079	0.1658	0.1826	0.1896	0.2028	0.1942	0.1835	0.1657	0.2082	0.1974	0.1861	0.1992	0.5481	0.4408	0.4434
30	0.1925	0.1943	0.1986	0.2067	0.1706	0.1817	0.1912	0.1975	0.2017	0.2451	0.3402	2.842	0.2046	0.1934	0.2086	3.918	5.027	4.426
35	0.1952	0.1922	0.198	0.2166	0.1673	0.1952	0.196	0.2011	0.207	2.746	11.31	44.39	0.2132	0.1984	0.2096	16.18	24.55	23.91
40	0.1963	0.2024	0.1974	0.2283	0.1809	0.2406	0.1933	0.209	0.2023	12.98	42.39	106	0.2222	0.2021	0.2147	38.5	56.82	63.23
45	0.1975	0.1983	0.2021	0.4766	0.1783	0.356	0.1959	0.2041	0.2102	29.29	66.06	139.6	0.2176	0.205	0.2215	62.75	83.34	103.5
50	0.1995	0.1995	0.2009	3.505	0.1785	3.403	0.1984	0.2097	0.2065	46.48	76.18	152.6	0.2233	0.2047	0.2142	81.77	94.91	127
55	0.201	0.2056	0.2014	12.87	0.1999	21.44	0.1957	0.2133	0.2102	60.74	79.61	156.4	0.2309	0.2136	0.2251	89.71	98.9	136.6
60	0.2004	0.21	0.2044	28.13	1.219	47.6	0.2009	0.2122	0.2172	70.7	81.12	156.8	0.2362	0.2121	0.2241	95.63	101.6	139.9
65	0.1954	0.2086	0.2108	47.58	9.281	70.77	0.2024	0.2178	0.2178	77.13	81.91	157	0.2366	0.2132	0.2312	96.46	101.8	141.2
70	0.2026	0.2084	0.215	66.95	26.4	81.04	0.2053	0.2076	0.2152	81.28	82.45	156.5	0.2495	0.2171	0.2315	98.78	102.6	141.4
75	0.2028	0.2079	0.2069	82.03	45.28	88.35	0.1988	0.2135	0.2156	84.02	83	155.8	0.2501	0.2217	0.2339	98.04	103.1	141.3
80	0.2075	0.2128	0.2144	94.37	59.53	89.2	0.2008	0.2193	0.227	85.49	83.41	154.9	0.2491	0.2183	0.2413	99.27	102.8	140.6
85	0.2016	0.2199	0.213	104.2	68.38	92.53	0.204	0.2235	0.2185	86.59	83.56	153.9	0.2499	0.2291	0.241	98.84	103.4	140.1
90	0.2065	0.2172	0.2209	110.4	72.76	91.35	0.2024	0.2224	0.2268	87.3	83.64	152.7	0.2496	0.2362	0.2366	98.91	103.2	139
95	0.2137	0.2184	0.2179	112.7	75.47	93.29	0.196	0.2222	0.2208	87.84	83.85	151.6	0.2495	0.2314	0.2484	99.94	103.2	137.9
100	0.2063	0.2191	0.2139	116	77.38	92.03	0.1963	0.2189	0.228	88.26	83.68	150.4	0.2546	0.2292	0.2511	99.21	103.5	137
105	0.2052	0.2172	0.2191	119.3	78.1	93.33	0.205	0.23	0.2181	88.44	83.44	149	0.2586	0.2333	0.2537	99.18	103.2	135.8
110	0.2095	0.2252	0.2165	118	78.85	91.93	0.2046	0.2309	0.2279	88.72	83.43	147.7	0.2578	0.2441	0.2543	99.73	103.1	134.6
115	0.2116	0.2241	0.2242	118.2	79.28	93.09	0.2072	0.2236	0.2281	88.91	83.2	146.4	0.2552	0.2435	0.2559	99.25	102.9	133.5
120	0.208	0.2272	0.2264	118.6	79.7	91.9	0.2058	0.2327	0.2254	89	82.97	145.1	0.2535	0.2391	0.2626	99.42	102.8	132.5
125	0.2096	0.2235	0.2184	117.9	79.88	92.58	0.2081	0.223	0.2292	89.06	83	144.2	0.2555	0.2441	0.263	99.45	102.7	131.4
130	0.2142	0.2243	0.2235	119.5	80.07	91.52	0.2047	0.2237	0.233	89.19	82.75	142.9	0.2571	0.2475	0.2623	99.43	102.5	130.4
135	0.218	0.2294	0.2308	116	80.23	92.11	0.2049	0.2307	0.2329	89.31	82.6	142.1	0.2569	0.2491	0.2694	99.59	102.6	129.4
140	0.2161	0.2266	0.224	118	80.25	91.03	0.2053	0.2327	0.2365	89.49	82.4	141.2	0.2555	0.26	0.2658	99.76	102.3	128.5
145	0.2132	0.2252	0.2245	115.8	80.23	91.53	0.2065	0.2278	0.2273	89.47	82.41	140.2	0.2557	0.2592	0.2686	99.69	102.4	127.4
150	0.212	0.2273	0.225	115.3	80.24	90.91	0.2044	0.2317	0.231	89.39	82.29	139.4	0.2616	0.2603	0.272	99.85	102.5	126.6
155	0.2182	0.2255	0.2332	113.7	80.07	90.98	0.2079	0.2284	0.2312	89.6	82.26	138.5	0.26	0.2597	0.2793	99.84	102.4	125.7
160	0.2196	0.2284	0.2333	115.9	80.12	90.74	0.2031	0.2277	0.2353	89.78	82.25	137.8	0.2575	0.264	0.2825	99.94	102.4	125
165	0.2182	0.226	0.2357	119.6	80.28	90.77	0.2088	0.2294	0.2338	89.78	82.23	137.2	0.2603	0.2688	0.2802	99.95	102.4	124.4
170	0.2138	0.2327	0.23	109.8	80.28	90.42	0.2068	0.2323	0.2326	89.99	82.15	136.7	0.267	0.2718	0.2816	99.75	102.6	123.7
175	0.2164	0.2283	0.239	114.1	80.13	90.58	0.2139	0.2299	0.2333	90.05	82.17	136.2	0.267	0.2768	0.2857	99.85	102.4	123.3
180	0.2179	0.2326	0.2304	114.1	80.05	90.21	0.2116	0.224	0.2334	90.09	82.22	135.7	0.2664	0.2729	0.2897	99.78	102.4	122.3
Endpoint 180 min
	b	b	or1	or1	or4	or4
	NC	WT	NC	WT	NC	WT
N=1	0.2179	114.1	0.2116	90.09	0.2664	99.78
N=2	0.2326	80.05	0.224	82.22	0.2729	102.4
N=3	0.2304	90.21	0.2334	135.7	0.2897	122.3

### Sheet: Fig. S1b
	SpcR	SpcR	SpcR	SpcR	SpcR	SpcR	SpcR	SpcR	SpcR	SpcR	SpcR	SpcR	SpcR	SpcR	SpcR	SpcR	SpcR	SpcR	SpcR	SpcR	SpcR	SpcR	SpcR	SpcR	SpcR	SpcR	SpcR	WT	WT	WT	WT	WT	WT	WT	WT	WT	WT	WT	WT	WT	WT	WT	WT	WT	WT	WT	WT	WT	WT	WT	WT	WT	WT	WT
	NC	NC	NC	0 µM	0 µM	0 µM	10 µM	10 µM	10 µM	50 µM	50 µM	50 µM	100 µM	100 µM	100 µM	500 µM	500 µM	500 µM	1000 µM	1000 µM	1000 µM	2000 µM	2000 µM	2000 µM	5000 µM	5000 µM	5000 µM	NC	NC	NC	0 µM	0 µM	0 µM	10 µM	10 µM	10 µM	50 µM	50 µM	50 µM	100 µM	100 µM	100 µM	500 µM	500 µM	500 µM	1000 µM	1000 µM	1000 µM	2000 µM	2000 µM	2000 µM	5000 µM	5000 µM	5000 µM
min	N=1	N=2	N=3	N=1	N=2	N=3	N=1	N=2	N=3	N=1	N=2	N=3	N=1	N=2	N=3	N=1	N=2	N=3	N=1	N=2	N=3	N=1	N=2	N=3	N=1	N=2	N=3	N=1	N=2	N=3	N=1	N=2	N=3	N=1	N=2	N=3	N=1	N=2	N=3	N=1	N=2	N=3	N=1	N=2	N=3	N=1	N=2	N=3	N=1	N=2	N=3	N=1	N=2	N=3
0	0.1376	0.1583	0.1558	0.144	0.1679	0.1455	0.1339	0.1629	0.1373	0.1446	0.1608	0.1494	0.1427	0.1565	0.1538	0.1406	0.189	0.1604	0.146	0.1628	0.1437	0.1375	0.1472	0.1525	0.1509	0.1478	0.1517	0.1376	0.1583	0.1558	0.1371	0.1642	0.1385	0.1398	0.1654	0.1406	0.1304	0.1635	0.1374	0.1309	0.1502	0.1347	0.1372	0.153	0.1384	0.1349	0.1762	0.1421	0.1358	0.1545	0.1633	0.1351	0.15	0.1547
5	0.1364	0.1591	0.1558	0.1548	0.1651	0.1565	0.1463	0.1553	0.1576	0.1404	0.1576	0.1532	0.1407	0.1662	0.1484	0.1368	0.1765	0.1553	0.1478	0.1662	0.1513	0.1395	0.1571	0.1581	0.1477	0.152	0.1541	0.1364	0.1591	0.1558	0.1545	0.1699	0.1203	0.1501	0.1641	0.1575	0.1421	0.1652	0.1552	0.1417	0.1525	0.1492	0.1432	0.1597	0.1171	0.1493	0.1688	0.1545	0.1378	0.1585	0.1648	0.1391	0.1475	0.1556
10	0.1481	0.1639	0.1626	0.1621	0.1733	0.1555	0.1544	0.1695	0.1644	0.1488	0.1719	0.1611	0.1483	0.1718	0.1635	0.1463	0.1815	0.1631	0.1551	0.1713	0.1658	0.1517	0.162	0.1613	0.1591	0.1629	0.1653	0.1481	0.1639	0.1626	0.1645	0.1748	0.1154	0.1559	0.1711	0.1712	0.1499	0.17	0.159	0.1516	0.1615	0.1646	0.1568	0.1649	0.1169	0.159	0.1727	0.1685	0.1489	0.1675	0.1732	0.1519	0.1609	0.1712
15	0.149	0.1676	0.1752	0.1695	0.1736	0.2029	0.1564	0.1744	0.178	0.1531	0.1747	0.1714	0.156	0.1737	0.171	0.1573	0.1904	0.1783	0.1645	0.1756	0.1657	0.1507	0.1663	0.1702	0.1623	0.1723	0.1673	0.149	0.1676	0.1752	0.1752	0.182	0.1151	0.1603	0.1771	0.1825	0.157	0.178	0.171	0.1561	0.1655	0.1775	0.1632	0.1705	0.114	0.1621	0.178	0.1741	0.1601	0.1677	0.1879	0.1528	0.1659	0.179
20	0.1592	0.1763	0.1793	0.1885	0.1818	5.306	0.1782	0.1802	0.4997	0.1717	0.1828	0.4491	0.1644	0.1851	0.4487	0.1687	0.1991	0.3804	0.1691	0.1833	0.3581	0.1539	0.1693	0.2583	0.1694	0.1744	0.2231	0.1592	0.1763	0.1793	0.1756	0.1914	0.696	0.1664	0.1842	0.2057	0.1619	0.184	0.1755	0.1654	0.171	0.1806	0.1607	0.1827	0.1148	0.1593	0.1877	0.1843	0.1636	0.1775	0.187	0.1579	0.1667	0.1837
25	0.157	0.1796	0.1829	2.611	0.1908	44.56	1.036	0.1797	3.3	0.8932	0.1768	3.13	0.8138	0.1919	3.036	0.5544	0.1996	2.437	0.5771	0.1944	2.166	0.4307	0.1785	1.247	0.3952	0.18	0.7867	0.157	0.1796	0.1829	0.2365	0.1973	25.91	0.1775	0.186	0.3754	0.1696	0.1892	0.1974	0.1641	0.1788	0.188	0.1629	0.1817	0.1192	0.1578	0.1896	0.1881	0.1688	0.1898	0.1949	0.158	0.179	0.1873
30	0.1636	0.1892	0.1873	30	1.79	94.59	8.163	0.4256	13.84	7.046	0.1967	13.72	6.511	0.3139	13.21	4.421	0.6509	11.17	4.574	0.6485	9.756	3.188	0.1903	5.885	2.648	0.2282	3.488	0.1636	0.1892	0.1873	4.403	0.198	94.31	0.2627	0.1968	1.04	0.1756	0.1906	0.2117	0.1704	0.1792	0.1921	0.1657	0.1828	0.1238	0.1608	0.1986	0.1964	0.1676	0.1861	0.199	0.1602	0.1849	0.1956
35	0.1723	0.1871	0.1867	73.27	36.94	113.5	26.98	6.01	35.14	23.86	1.443	35.54	22.36	4.17	34.45	16.7	8.372	30.28	17.35	6.774	26.47	12.07	0.874	18	10.39	1.307	11.05	0.1723	0.1871	0.1867	38.28	2.686	126.6	0.6192	0.2518	2.849	0.1938	0.1977	0.2442	0.1767	0.1883	0.1993	0.1697	0.1914	0.13	0.1582	0.2019	0.2051	0.1745	0.1917	0.2012	0.1732	0.1816	0.1941
40	0.1639	0.1958	0.1875	94.45	91.31	118.1	52.55	27	61.63	48.14	12.24	63.19	45.56	22.94	62.03	37.49	34.33	56.67	38.7	26.7	49.86	27.56	6.773	38	25.05	7.029	24.87	0.1639	0.1958	0.1875	82.29	45.46	134.4	1.645	0.5799	6.332	0.2204	0.2054	0.312	0.1754	0.1937	0.211	0.1763	0.1952	0.1362	0.1587	0.2032	0.214	0.1777	0.1976	0.2144	0.1743	0.1897	0.2024
45	0.1671	0.1986	0.2013	100.9	113	120.4	74.03	56.52	83.92	70.34	36.54	87.1	67.35	55.35	86.67	60.38	71.03	81.9	61.99	56.52	73.17	45.52	25.28	61.75	43.89	20.35	43.35	0.1671	0.1986	0.2013	101.6	108.2	137	3.801	1.755	11.54	0.2807	0.2232	0.4197	0.1884	0.1983	0.2277	0.1776	0.1979	0.1528	0.1576	0.206	0.2175	0.1833	0.2017	0.2249	0.1802	0.1917	0.2038
50	0.1697	0.2008	0.1942	103.5	119.5	121.3	87.05	79.21	98.01	85.03	63.17	102.6	82.14	84.54	103	78.73	101.9	100.2	80.66	83.99	90.96	60.78	49.97	83.14	62.02	39.56	62.18	0.1697	0.2008	0.1942	107.3	134.7	138.4	7.408	4.451	18.16	0.3952	0.2635	0.5889	0.2032	0.2005	0.2502	0.1843	0.2047	0.1623	0.1662	0.2124	0.238	0.1833	0.2039	0.245	0.1813	0.1966	0.2228
55	0.1698	0.2022	0.2018	105.1	121.9	121.7	93.71	91.33	105.1	93.29	82.62	110.9	90.32	102.2	112	90.52	121.7	111.1	92.44	102.3	102.3	71.39	71.19	99.22	75.76	59.02	78.45	0.1698	0.2022	0.2018	109.7	143	139.8	12.59	9.244	25.62	0.5885	0.3442	0.8367	0.2273	0.2198	0.2763	0.1878	0.2177	0.1777	0.1678	0.2247	0.2513	0.1902	0.2152	0.2622	0.1836	0.2042	0.2294
60	0.1692	0.2056	0.201	106	123.1	121.9	96.96	96.65	108.6	97.35	93.35	114.9	94.62	110.6	116.5	97.42	130.6	116.8	99.29	112.3	108.6	77.56	85.2	109.5	84.98	74.87	90.2	0.1692	0.2056	0.201	111	146.2	140.8	19.08	16.11	33.62	0.8935	0.4795	1.197	0.2597	0.23	0.3175	0.1924	0.2316	0.2032	0.1693	0.2402	0.2692	0.2008	0.2192	0.2774	0.188	0.2036	0.2393
65	0.1735	0.2137	0.2015	106.6	123.7	122.1	98.75	99.48	110.6	99.54	98.7	117.2	96.75	115	119.2	101.1	135.8	120.2	102.7	117.6	112	81.3	93.51	115.4	90.32	85.66	97.89	0.1735	0.2137	0.2015	111.7	147.8	141.5	26.6	24.17	41.61	1.373	0.7014	1.687	0.3066	0.2581	0.3611	0.2039	0.2426	0.2198	0.1869	0.2613	0.2932	0.2069	0.2326	0.293	0.2023	0.2182	0.2587
70	0.1838	0.2096	0.2061	106.7	124.2	122.2	99.74	101.1	111.8	100.8	101.5	118.5	98.15	117.4	120.6	103.1	134.9	121.9	104.5	120.6	114	83.2	98.12	118.9	93.32	92.45	102.6	0.1838	0.2096	0.2061	112.2	148.7	141.9	34.67	33.86	49.17	2.09	1.041	2.335	0.4034	0.2908	0.4306	0.2159	0.2604	0.2499	0.2	0.276	0.3143	0.2239	0.2483	0.3257	0.2128	0.2182	0.2758
75	0.1837	0.2075	0.2049	106.7	124.3	122.3	100.5	102.3	112.6	101.6	103.2	119.5	98.82	119.1	121.6	104.2	137.6	123.1	105.7	122.8	115.4	84.29	100.4	121.2	95.27	96.49	105.4	0.1837	0.2075	0.2049	112.3	149.1	142.1	42.63	43.01	56.32	3.01	1.587	3.158	0.5217	0.3328	0.5219	0.2389	0.2847	0.2878	0.2294	0.3057	0.3444	0.2401	0.2719	0.3504	0.2226	0.2329	0.2828
80	0.1742	0.2152	0.2129	106.7	124.2	121.9	100.9	103.1	113.2	102.1	104.5	119.9	99.44	120	122.1	105.1	139.5	123.6	106.5	123.7	115.9	85.45	101.9	122.3	96.12	98.91	107	0.1742	0.2152	0.2129	112.4	149.4	142.2	50.25	53.05	62.6	4.293	2.385	4.186	0.7001	0.4112	0.6623	0.2654	0.334	0.3409	0.2602	0.3527	0.3879	0.2717	0.2902	0.3843	0.2363	0.2431	0.3015
85	0.1805	0.2101	0.2102	106.5	123.8	121.8	101.1	103.6	113.5	102.5	105.4	120.2	99.72	120.7	122.7	105.6	137.1	123.9	106.9	124.8	116.3	85.44	102.8	123.1	96.71	100.4	108.2	0.1805	0.2101	0.2102	112.3	149.5	142.4	57.23	61.18	68.19	5.859	3.527	5.437	0.9617	0.5267	0.8518	0.3039	0.3993	0.4104	0.3152	0.4141	0.4369	0.295	0.3317	0.4249	0.2542	0.2525	0.3119
90	0.1776	0.2157	0.2086	106.4	123.4	121.5	101.4	103.9	113.7	102.7	105.8	120.4	99.99	121	122.8	106	137.9	124.3	107.2	125	116.7	85.57	103.3	123.6	96.94	101.5	109	0.1776	0.2157	0.2086	112.1	148.9	142.2	63.42	69.68	73.07	7.759	5.074	6.897	1.309	0.7062	1.088	0.3609	0.5064	0.4982	0.4005	0.511	0.5087	0.3563	0.3818	0.4699	0.2728	0.2718	0.3304
95	0.1861	0.2136	0.2176	106.2	122.9	121.3	101.7	104	114	102.9	106.4	120.7	100.2	121.5	122.9	106.3	137.9	124.3	107.3	125.4	116.9	85.78	104.1	124	97.2	102.4	109.5	0.1861	0.2136	0.2176	112.1	148.7	142.3	68.71	76.02	77.5	9.915	7.088	8.548	1.796	0.9769	1.41	0.4469	0.6594	0.6283	0.5147	0.6423	0.5962	0.4239	0.457	0.5291	0.3035	0.2814	0.3509
100	0.1835	0.2147	0.2124	106.1	122.8	121.2	101.7	104.1	114	103	106.6	120.8	100.3	121.4	123.2	106.6	137.7	124.5	107.6	125.7	117.2	86.3	104.4	124.2	97.45	103.2	109.8	0.1835	0.2147	0.2124	112.1	148.3	142.3	72.98	82.3	81.06	12.34	9.534	10.43	2.366	1.331	1.806	0.559	0.8903	0.797	0.67	0.8442	0.7036	0.5166	0.558	0.6017	0.3406	0.3071	0.3768
105	0.1798	0.2239	0.213	106	122.6	121.1	101.7	104.1	114	103	106.6	120.8	100.4	121.5	123.3	106.7	136.7	124.5	107.4	125.8	117.2	86.33	104.6	124.4	97.42	103.7	110	0.1798	0.2239	0.213	111.8	147.8	142.4	76.54	87.4	84.05	14.95	12.4	12.44	3.06	1.812	2.292	0.7124	1.207	1.008	0.9034	1.099	0.8476	0.6538	0.6922	0.7006	0.3858	0.3334	0.4014
110	0.1867	0.2211	0.2178	105.8	120.9	121	101.7	104.2	114	103.1	106.6	121	100.3	121.6	123.3	106.6	135.7	124.6	107.6	125.8	117.4	85.95	104.9	124.5	97.3	104.1	110.2	0.1867	0.2211	0.2178	111.8	147.3	142.5	79.43	91.06	86.72	17.76	15.74	14.57	3.887	2.405	2.886	0.8949	1.61	1.26	1.182	1.428	1.043	0.8214	0.8895	0.8237	0.448	0.3666	0.4233
115	0.1822	0.222	0.2172	105.7	121.1	120.9	101.8	103.9	114.1	103	106.6	120.9	100.4	121.3	123.4	106.9	136.4	124.6	107.6	125.7	117.4	86.18	104.8	124.7	97.36	104.4	110.4	0.1822	0.222	0.2172	111.5	146.8	142.5	81.54	94.64	88.91	20.66	19.31	16.87	4.784	3.109	3.549	1.117	2.124	1.588	1.52	1.85	1.262	1.037	1.124	0.9624	0.5161	0.4131	0.456
120	0.1891	0.224	0.2213	105.6	121.7	120.7	101.8	103.9	113.9	103	106.6	120.9	100.3	121.3	123.5	106.9	134.3	124.6	107.7	125.8	117.6	86.25	104.9	124.7	97.36	104.8	110.6	0.1891	0.224	0.2213	111.5	146.2	142.6	83.39	97.36	90.65	23.61	23.15	19.23	5.765	3.936	4.282	1.381	2.749	1.952	1.951	2.333	1.53	1.296	1.423	1.128	0.6035	0.466	0.4913
125	0.1871	0.2269	0.2222	105.6	119.7	120.8	101.8	103.9	114	103.1	106.4	120.9	100.4	121.2	123.5	107	134.5	124.8	107.8	125.6	117.7	86.4	104.8	124.9	97.21	104.8	110.7	0.1871	0.2269	0.2222	111.5	145.5	142.9	84.88	99.75	92.29	26.65	27.16	21.65	6.883	4.878	5.099	1.687	3.456	2.376	2.433	2.902	1.835	1.612	1.8	1.307	0.7169	0.5353	0.5349
130	0.193	0.2254	0.2256	105.4	119.4	120.8	101.8	103.5	114	102.9	106.4	121.1	100.2	121	123.5	106.7	133.7	124.9	107.7	125.7	117.7	86.37	104.7	125.1	97.14	105.1	110.8	0.193	0.2254	0.2256	111.4	145.2	142.8	85.79	101.2	93.69	29.61	31.29	24.11	7.999	5.943	5.98	2.027	4.266	2.87	2.968	3.549	2.174	1.951	2.214	1.54	0.8427	0.6098	0.592
135	0.1871	0.2236	0.2295	105.3	119	120.6	101.6	103.7	114.2	102.9	106.2	121.1	100.3	120.9	123.5	106.8	133.4	125	107.6	125.5	117.7	86.39	104.1	125.1	97.09	105.1	111	0.1871	0.2236	0.2295	111.4	144.6	143	86.68	102.6	94.93	32.54	35.46	26.61	9.244	7.065	6.934	2.4	5.178	3.401	3.572	4.27	2.573	2.355	2.684	1.785	1.001	0.699	0.6248
140	0.1921	0.2241	0.226	105.3	118.7	120.7	101.8	103.5	114	102.9	106.2	121.2	100.3	120.9	123.5	106.9	132.9	125	107.7	125.4	118	86.38	104.1	125.3	97.17	105.3	111.2	0.1921	0.2241	0.226	111.3	144.4	143.4	87.36	104	96.16	35.44	39.55	29.15	10.5	8.289	7.966	2.819	6.18	3.976	4.236	5.057	2.997	2.804	3.211	2.058	1.165	0.7997	0.6828
145	0.1927	0.2266	0.2299	105.2	118.5	120.9	101.9	103.6	114.2	103	106.3	121.4	100.4	120.7	123.8	107.1	132.1	125.1	107.7	125.3	117.9	86.48	103.7	125.4	96.99	105.5	111.3	0.1927	0.2266	0.2299	111.4	143.9	143.5	87.86	105.1	96.98	38.25	43.73	31.7	11.8	9.554	9.021	3.262	7.225	4.612	4.937	5.879	3.466	3.301	3.801	2.361	1.353	0.9162	0.7471
150	0.191	0.2242	0.2301	105.4	118.2	120.8	101.9	103.6	114.2	103	106.4	121.3	100.3	120.8	123.7	107.1	132.5	125.3	107.7	125.4	118.1	86.46	103.4	125.5	96.91	105.7	111.6	0.191	0.2242	0.2301	111.5	143.6	143.7	88.36	105.9	97.63	41.04	47.73	34.26	13.2	10.87	10.08	3.738	8.302	5.271	5.687	6.751	3.964	3.813	4.467	2.692	1.569	1.048	0.8076
155	0.1976	0.2243	0.2328	105.5	118.2	121	102	103.5	114.3	103.2	106.2	121.6	100.5	120.6	123.9	106.9	132	125.4	107.7	125.4	118.2	86.55	103.2	125.5	96.87	105.8	111.7	0.1976	0.2243	0.2328	111.5	143	144.2	88.65	106.7	98.54	43.75	51.66	36.72	14.64	12.26	11.26	4.276	9.513	5.977	6.489	7.701	4.506	4.386	5.148	3.036	1.819	1.202	0.8838
160	0.1975	0.232	0.2306	105.5	117.9	121	102	103.8	114.2	103.3	106.3	121.5	100.6	121	124	106.9	131.8	125.6	107.9	125.5	118.3	86.66	103.1	125.6	97.13	105.8	111.9	0.1975	0.232	0.2306	111.6	142.7	144.2	89.04	107.4	99.13	46.19	55.53	39.17	16.04	13.75	12.43	4.818	10.75	6.736	7.353	8.673	5.051	4.995	5.882	3.397	2.065	1.354	0.9637
165	0.1955	0.2286	0.2311	105.6	117.9	120.9	102.2	103.7	114.3	103.3	106.4	121.6	100.7	120.7	123.9	107	131.4	125.5	107.9	125.5	118.5	86.78	102.8	125.8	97	105.9	112.1	0.1955	0.2286	0.2311	111.8	142.2	144.8	89.31	107.9	99.37	48.71	59.27	41.59	17.53	15.21	13.63	5.387	12.01	7.52	8.254	9.683	5.648	5.619	6.641	3.786	2.315	1.536	1.035
170	0.1959	0.2337	0.2309	105.6	117.7	121.3	102.2	103.8	114.4	103.4	106.4	121.6	100.8	120.8	124	107	131.1	126.4	108	125.7	118.4	86.82	102.7	126	97.01	105.9	112.1	0.1959	0.2337	0.2309	112	141.6	144.9	89.55	108.6	100.3	50.85	62.79	43.86	18.92	16.7	14.86	6.001	13.28	8.371	9.187	10.77	6.265	6.267	7.48	4.191	2.618	1.718	1.114
175	0.1917	0.2279	0.231	105.8	117.8	121	102.5	103.9	114.4	103.5	106.6	122.1	100.8	120.9	124.4	107.2	131.1	125.9	108.2	125.8	118.6	86.96	102.5	126.2	96.68	106.1	112.4	0.1917	0.2279	0.231	112.1	141.1	145.2	89.82	109.1	100.5	53.05	66.15	46.24	20.43	18.28	16.13	6.601	14.61	9.238	10.1	11.85	6.902	6.949	8.297	4.638	2.938	1.915	1.217
180	0.1998	0.2254	0.2353	106	117.6	121.4	102.5	104	114.7	103.7	106.7	122.1	100.9	121	124.4	107.2	131	125.9	108.4	125.7	118.7	87.13	102.5	126.2	96.94	106.1	112.4	0.1998	0.2254	0.2353	112.2	140.4	145.2	89.95	109.5	100.9	55.1	69.28	48.47	21.95	19.83	17.43	7.266	15.98	10.13	11.06	12.94	7.556	7.63	9.175	5.054	3.253	2.122	1.31
Endpoint 180 min
	SpcR	SpcR	SpcR	SpcR	SpcR	SpcR	SpcR	SpcR	SpcR	WT	WT	WT	WT	WT	WT	WT	WT	WT
	NC	0 µM	10 µM	50 µM	100 µM	500 µM	1000 µM	2000 µM	5000 µM	NC	0 µM	10 µM	50 µM	100 µM	500 µM	1000 µM	2000 µM	5000 µM
N=1	0.1998	106	102.5	103.7	100.9	107.2	108.4	87.13	96.94	0.1998	112.2	89.95	55.1	21.95	7.266	11.06	7.63	3.253
N=2	0.2254	117.6	104	106.7	121	131	125.7	102.5	106.1	0.2254	140.4	109.5	69.28	19.83	15.98	12.94	9.175	2.122
N=3	0.2353	121.4	114.7	122.1	124.4	125.9	118.7	126.2	112.4	0.2353	145.2	100.9	48.47	17.43	10.13	7.556	5.054	1.31

### Sheet: Fig. S1c
	WT	WT	WT	WT	WT	WT	WT	WT	WT
	NC	NC	NC	WT	WT	WT	or1	or1	or1
min	N=1	N=2	N=3	N=1	N=2	N=3	N=1	N=2	N=3
0	0.1515	0.1396	0.1905	0.1492	0.1507	0.2025	0.174	0.1396	0.2067
5	0.1462	0.1585	0.1694	0.1603	0.1603	0.1923	0.1672	0.1409	0.1963
10	0.1579	0.1541	0.1848	0.1743	0.1685	0.2013	0.1602	0.1494	0.1962
15	0.1605	0.16	0.191	0.1786	0.1713	0.2022	0.178	0.1652	0.2002
20	0.1661	0.1659	0.1992	0.1818	0.1823	0.2133	0.1767	0.165	0.2069
25	0.1714	0.1698	0.1981	0.1877	0.1847	0.2375	0.1842	0.1663	0.2074
30	0.1774	0.1728	0.2056	0.2164	0.1966	0.4614	0.1851	0.1744	0.198
35	0.1768	0.1772	0.2036	0.4845	0.568	1.541	0.1873	0.1799	0.2088
40	0.1783	0.1777	0.21	1.442	2.839	5.023	0.188	0.1781	0.2121
45	0.1819	0.1828	0.2144	3.631	8.93	12.75	0.1952	0.1719	0.2067
50	0.1846	0.1833	0.2161	7.5	19.33	25.55	0.195	0.1832	0.211
55	0.1867	0.1846	0.2205	13.23	32.64	42.46	0.1982	0.1893	0.2223
60	0.1846	0.1879	0.217	20.59	46.23	61.22	0.2054	0.1876	0.2179
65	0.1916	0.1805	0.2216	29.08	57.62	79.2	0.2015	0.194	0.2261
70	0.1867	0.1876	0.2251	38.06	66.13	94.34	0.2148	0.1972	0.2274
75	0.1851	0.1849	0.2215	46.75	71.86	105.7	0.2136	0.1969	0.2296
80	0.1932	0.1886	0.2259	54.68	75.25	113.6	0.2154	0.2038	0.2399
85	0.1867	0.1936	0.2252	61.38	77.38	118.8	0.2234	0.2099	0.2433
90	0.1903	0.1939	0.2319	67.13	78.84	122	0.2248	0.2159	0.2495
95	0.189	0.196	0.2312	71.74	79.86	123.6	0.2313	0.2167	0.2524
100	0.192	0.205	0.2365	75.41	80.7	124.5	0.2275	0.2308	0.2589
105	0.2013	0.1997	0.2272	78.15	81.34	124.6	0.2369	0.2296	0.2698
110	0.1969	0.203	0.2369	80.22	81.93	125	0.2407	0.2368	0.2704
115	0.1924	0.2041	0.2309	81.84	82.35	125.1	0.2407	0.2357	0.2689
120	0.1953	0.1996	0.2377	83.02	82.79	125.1	0.2477	0.2532	0.2786
125	0.197	0.2087	0.238	84.01	83.05	124.7	0.2494	0.2511	0.2836
130	0.1964	0.2045	0.2426	84.67	83.32	124.7	0.2496	0.2638	0.2882
135	0.2006	0.2024	0.2426	85.18	83.32	124.6	0.2556	0.2617	0.2967
140	0.1972	0.2085	0.239	85.81	83.4	124.3	0.2654	0.2696	0.3071
145	0.2025	0.2076	0.2385	86.15	83.55	123.8	0.2602	0.2744	0.3055
150	0.2013	0.2103	0.2417	86.48	83.46	123.4	0.2679	0.2806	0.3087
155	0.1999	0.2129	0.2457	87.34	83.51	122.9	0.2768	0.2862	0.3116
160	0.2005	0.2093	0.2418	87.11	83.52	122.9	0.2734	0.2929	0.3202
165	0.2025	0.2136	0.2405	86.88	83.6	122.3	0.2772	0.3009	0.333
170	0.1988	0.213	0.2487	87.3	83.67	121.9	0.2827	0.3066	0.33
175	0.2055	0.2148	0.2491	87.42	83.66	121.4	0.2814	0.3147	0.3356
180	0.2069	0.2119	0.2472	87.65	83.68	120.8	0.2869	0.316	0.3371
Endpoint 180 min
	WT	WT	WT
	NC	WT	or1
N=1	0.2069	87.65	0.2869
N=2	0.2119	83.68	0.316
N=3	0.2472	120.8	0.3371

### Sheet: Fig. S2
min	PC	#1	#2	#3	#4
0	11.5	7	8	9	10
5	10.5	7	8	9	10
10	15	8	8	10	10
15	65	8	9	10	11
20	474	9	9	11	12
25	2001.5	9	10	12	13
30	4656.5	10	10	12	13
35	7380.5	10	11	13	14
40	9314	11	11	13	14
45	10544	11	12	14	15
50	11271	11	12	14	15
55	11823.5	11	12	15	15
60	12279.5	12	13	15	16
65	12653.5	12	13	16	16
70	13009.5	12	13	16	16
75	13259	13	14	16	17
80	13467.5	13	14	16	17
85	13646.5	13	15	17	17
90	13794	13	15	17	17
95	13985	13	15	17	17
100	14103	13	15	18	18
105	14140.5	14	16	18	18
110	14177.5	14	16	18	18
115	14319	14	16	19	18
120	14352.5	15	17	19	18
125	14397.5	15	17	19	19
130	14442	15	17	19	19
135	14476	15	18	20	19
140	14492.5	16	18	20	19
145	14509.5	16	18	21	19
150	14480.5	16	19	21	20
155	14460	16	19	21	20
160	14452	16	19	22	20
165	14416	17	20	22	20
170	14376	17	20	22	20
175	14421	17	20	22	21
180	14420.5	18	21	23	21
Endpoint 180 min
	PC	#1	#2	#3	#4
	14420.5	18	21	23	21

### Sheet: Fig. 2 & Fig. S6
Droplet ID	PC		Droplet ID	Dilution ratio 10^3		Droplet ID	Dilution ratio 10^5		Droplet ID	NC
1	0		1	0		1	0		1	0
2	1		2	0		2	0		2	0
3	1		3	0		3	0		3	0
4	1		4	1		4	0		4	0
5	2		5	1		5	0		5	0
6	2		6	1		6	0		6	0
7	3		7	1		7	0		7	0
8	3		8	1		8	0		8	0
9	4		9	1		9	0		9	0
10	5		10	1		10	0		10	0
11	5		11	1		11	0		11	0
12	5		12	1		12	0		12	0
13	5		13	1		13	0		13	0
14	5		14	1.5		14	0		14	0
15	5		15	1.8		15	0		15	0
16	5		16	2		16	0		16	0
17	5.5		17	2		17	0		17	0
18	6		18	2		18	0		18	0
19	6		19	2		19	0		19	0
20	6.8		20	2		20	0		20	0
21	7		21	2		21	0		21	0
22	7		22	2.875		22	0		22	0
23	7		23	3		23	0		23	0
24	7.091		24	3		24	0		24	0
25	7.2		25	3		25	0		25	0
26	7.455		26	3		26	0		26	0
27	7.8		27	3		27	0		27	0
28	8		28	3		28	0		28	0
29	8		29	3		29	0		29	0
30	8		30	3		30	0		30	0
31	8		31	3		31	0		31	0
32	8		32	3		32	0		32	0
33	8		33	3		33	0		33	0
34	8		34	3		34	0		34	0
35	8		35	3		35	0		35	0
36	8.471		36	3.6		36	0		36	0
37	8.5		37	3.75		37	0		37	0
38	8.61		38	3.75		38	0		38	0
39	8.619		39	3.875		39	0		39	0
40	8.75		40	3.929		40	0		40	0
41	8.898		41	4		41	0		41	0
42	8.93		42	4		42	0		42	0
43	9		43	4		43	0		43	0
44	9		44	4		44	0		44	0
45	9.25		45	4		45	0		45	0
46	9.286		46	4		46	0		46	0
47	9.392		47	4		47	0		47	0
48	9.526		48	4.25		48	0		48	0
49	9.897		49	4.333		49	0		49	0
50	9.9		50	4.5		50	0		50	0
51	10		51	4.5		51	0		51	0
52	10		52	4.5		52	0		52	0
53	10		53	4.5		53	0		53	0
54	10		54	4.633		54	0		54	0
55	10		55	4.667		55	0		55	0
56	10		56	4.667		56	0		56	0
57	10.286		57	4.706		57	0		57	0
58	10.412		58	4.736		58	0		58	0
59	10.5		59	4.833		59	0		59	0
60	10.55		60	5		60	0		60	0
61	10.667		61	5		61	0		61	0
62	10.833		62	5		62	0		62	0
63	11		63	5		63	0		63	0
64	11		64	5		64	0		64	0
65	11		65	5		65	0		65	0
66	11		66	5		66	0		66	0
67	11.385		67	5		67	0		67	0
68	11.455		68	5		68	0		68	0
69	11.5		69	5		69	0		69	0
70	11.5		70	5.048		70	0		70	0
71	11.591		71	5.054		71	0		71	0
72	11.636		72	5.091		72	0		72	0
73	11.639		73	5.118		73	0		73	0
74	11.704		74	5.182		74	0		74	0
75	11.75		75	5.306		75	0		75	0
76	11.75		76	5.364		76	0		76	0
77	11.833		77	5.367		77	0		77	0
78	12		78	5.368		78	0		78	0
79	12		79	5.5		79	0		79	0
80	12		80	5.5		80	0		80	0
81	12		81	5.5		81	0		81	0
82	12		82	5.571		82	0		82	0
83	12.02		83	5.667		83	0		83	0
84	12.059		84	5.733		84	0		84	0
85	12.071		85	5.754		85	0		85	0
86	12.222		86	5.774		86	0		86	0
87	12.25		87	6		87	0		87	0
88	12.515		88	6		88	0		88	0
89	13		89	6		89	0		89	0
90	13		90	6		90	0		90	0
91	13		91	6		91	0		91	0
92	13		92	6		92	0		92	0
93	13		93	6		93	0		93	0
94	13.182		94	6		94	0		94	0
95	13.211		95	6		95	0		95	0
96	13.429		96	6		96	0		96	0
97	13.619		97	6		97	0		97	0
98	13.75		98	6		98	0		98	0
99	13.75		99	6.2		99	0		99	0
100	14		100	6.263		100	0		100	0
101	14		101	6.333		101	0		101	0
102	14		102	6.4		102	0		102	0
103	14.429		103	6.481		103	0		103	0
104	14.5		104	6.5		104	0		104	0
105	14.556		105	6.5		105	0		105	0
106	14.623		106	6.5		106	0		106	0
107	14.778		107	6.5		107	0		107	0
108	14.81		108	6.5		108	0		108	0
109	14.833		109	6.667		109	0		109	0
110	15		110	6.667		110	0		110	0
111	15		111	6.667		111	0		111	0
112	15		112	6.692		112	0		112	0
113	15		113	6.75		113	0		113	0
114	15		114	6.75		114	0		114	0
115	15		115	6.824		115	0		115	0
116	15		116	6.933		116	0		116	0
117	15.346		117	6.966		117	0		117	0
118	15.375		118	7		118	0		118	0
119	15.4		119	7		119	0		119	0
120	15.444		120	7		120	0		120	0
121	15.471		121	7		121	0		121	0
122	15.5		122	7		122	0		122	0
123	15.68		123	7		123	0		123	0
124	15.75		124	7		124	0		124	0
125	16		125	7		125	0		125	0
126	16		126	7		126	0		126	0
127	16.167		127	7.086		127	0		127	0
128	16.194		128	7.214		128	0		128	0
129	16.286		129	7.222		129	0		129	0
130	16.333		130	7.25		130	0		130	0
131	16.475		131	7.4		131	0		131	0
132	16.567		132	7.411		132	0		132	0
133	16.667		133	7.5		133	0		133	0
134	16.696		134	7.5		134	0		134	0
135	16.75		135	7.5		135	0		135	0
136	17		136	7.5		136	0		136	0
137	17		137	7.5		137	0		137	0
138	17		138	7.5		138	0		138	0
139	17		139	7.5		139	0		139	0
140	17		140	7.591		140	0		140	0
141	17.111		141	7.667		141	0		141	0
142	17.286		142	7.667		142	0		142	0
143	17.5		143	7.696		143	0		143	0
144	17.5		144	7.905		144	0		144	0
145	17.5		145	7.946		145	0		145	0
146	17.556		146	8		146	0		146	0
147	17.667		147	8		147	0		147	0
148	17.707		148	8		148	0		148	0
149	17.714		149	8		149	0		149	0
150	17.818		150	8		150	0		150	0
151	18		151	8		151	0		151	0
152	18		152	8.143		152	0		152	0
153	18		153	8.188		153	0		153	0
154	18		154	8.2		154	0		154	0
155	18		155	8.222		155	0		155	0
156	18.061		156	8.231		156	0		156	0
157	18.415		157	8.24		157	0		157	0
158	18.5		158	8.25		158	0		158	0
159	18.611		159	8.333		159	0		159	0
160	18.872		160	8.333		160	0		160	0
161	19		161	8.364		161	0		161	0
162	19		162	8.5		162	0		162	0
163	19		163	8.5		163	0		163	0
164	19		164	8.529		164	0		164	0
165	19		165	8.571		165	0		165	0
166	19		166	8.6		166	0		166	0
167	19		167	8.6		167	0		167	0
168	19		168	8.667		168	0		168	0
169	19		169	8.667		169	0		169	0
170	19.273		170	8.8		170	0		170	0
171	19.333		171	8.818		171	0		171	0
172	19.4		172	9		172	0		172	0
173	19.5		173	9		173	0		173	0
174	19.5		174	9		174	0		174	0
175	20		175	9		175	0		175	0
176	20		176	9		176	0		176	0
177	20		177	9		177	0		177	0
178	20		178	9		178	0		178	0
179	20.053		179	9		179	0		179	0
180	20.167		180	9		180	0		180	0
181	20.286		181	9		181	0		181	0
182	20.333		182	9		182	0		182	0
183	20.4		183	9		183	0		183	0
184	20.444		184	9.106		184	0		184	0
185	20.5		185	9.167		185	0		185	0
186	21		186	9.205		186	0		186	0
187	21		187	9.211		187	0		187	0
188	21.133		188	9.35		188	0		188	0
189	21.286		189	9.385		189	0		189	0
190	21.5		190	9.405		190	0		190	0
191	22		191	9.471		191	0		191	0
192	22		192	9.476		192	0		192	0
193	22		193	9.6		193	0		193	0
194	22		194	9.667		194	0		194	0
195	22		195	9.667		195	0		195	0
196	22		196	9.667		196	0		196	0
197	22		197	9.737		197	0		197	0
198	22.074		198	9.818		198	0		198	0
199	22.283		199	9.917		199	0		199	0
200	22.312		200	10		200	0		200	0
201	22.5		201	10		201	0		201	0
202	22.5		202	10		202	0		202	0
203	22.5		203	10		203	0		203	0
204	23		204	10		204	0		204	0
205	23.188		205	10		205	0		205	0
206	23.25		206	10		206	0		206	0
207	23.571		207	10		207	0		207	0
208	23.625		208	10		208	0		208	0
209	24		209	10		209	0		209	0
210	24		210	10.111		210	0		210	0
211	24		211	10.143		211	0		211	0
212	24		212	10.2		212	0		212	0
213	24		213	10.24		213	0		213	0
214	24		214	10.308		214	0		214	0
215	24.077		215	10.333		215	0		215	0
216	24.098		216	10.348		216	0		216	0
217	24.5		217	10.429		217	0		217	0
218	24.533		218	10.519		218	0		218	0
219	24.613		219	10.6		219	0		219	0
220	25		220	10.6		220	0		220	0
221	25		221	10.636		221	0		221	0
222	25		222	10.667		222	0		222	0
223	25		223	10.8		223	0		223	0
224	25		224	10.821		224	0		224	0
225	25.238		225	10.903		225	0		225	0
226	25.667		226	11		226	0		226	0
227	25.8		227	11		227	0		227	0
228	26		228	11		228	0		228	0
229	26		229	11		229	0		229	0
230	26		230	11		230	0		230	0
231	26		231	11		231	0		231	0
232	26.25		232	11		232	0		232	0
233	26.444		233	11		233	0		233	0
234	26.5		234	11		234	0		234	0
235	26.667		235	11		235	0		235	0
236	27		236	11		236	0		236	0
237	27		237	11		237	0		237	0
238	27		238	11		238	0		238	0
239	27		239	11		239	0		239	0
240	27.111		240	11		240	0		240	0
241	27.417		241	11.133		241	0		241	0
242	27.5		242	11.15		242	0		242	0
243	27.667		243	11.211		243	0		243	0
244	27.895		244	11.227		244	0		244	0
245	28		245	11.375		245	0		245	0
246	28		246	11.375		246	0		246	0
247	28		247	11.4		247	0		247	0
248	28.065		248	11.429		248	0		248	0
249	28.333		249	11.5		249	0		249	0
250	28.514		250	11.5		250	0		250	0
251	28.812		251	11.5		251	0		251	0
252	29		252	11.667		252	0		252	0
253	29		253	11.75		253	0		253	0
254	29		254	12		254	0		254	0
255	29		255	12		255	0		255	0
256	29		256	12		256	0		256	0
257	29.5		257	12		257	0		257	0
258	29.6		258	12		258	0		258	0
259	29.8		259	12		259	0		259	0
260	30		260	12		260	0		260	0
261	30		261	12.1		261	0		261	0
262	30.444		262	12.196		262	0		262	0
263	30.806		263	12.25		263	0		263	0
264	31		264	12.352		264	0		264	0
265	31.192		265	12.429		265	0		265	0
266	31.333		266	12.45		266	0		266	0
267	31.667		267	12.5		267	0		267	0
268	32		268	12.5		268	0		268	0
269	32.286		269	12.643		269	0		269	0
270	32.444		270	12.857		270	0		270	0
271	32.556		271	13		271	0		271	0
272	32.75		272	13		272	0		272	0
273	33		273	13		273	0		273	0
274	33		274	13		274	0		274	0
275	33		275	13		275	0		275	0
276	33.2		276	13		276	0		276	0
277	33.25		277	13		277	0		277	0
278	33.333		278	13		278	0		278	0
279	33.5		279	13		279	0		279	0
280	34		280	13		280	0		280	0
281	34.25		281	13		281	0		281	0
282	34.25		282	13		282	0		282	0
283	34.333		283	13.091		283	0		283	0
284	34.5		284	13.143		284	0		284	0
285	34.833		285	13.167		285	0		285	0
286	35		286	13.188		286	0		286	0
287	35		287	13.25		287	0		287	0
288	35		288	13.286		288	0		288	0
289	35.227		289	13.333		289	0		289	0
290	35.254		290	13.429		290	0		290	0
291	35.667		291	13.474		291	0		291	0
292	35.667		292	13.5		292	0		292	0
293	36		293	13.5		293	0		293	0
294	36		294	13.54		294	0		294	0
295	36		295	13.6		295	0		295	0
296	36.333		296	13.6		296	0		296	0
297	36.417		297	13.636		297	0		297	0
298	36.595		298	13.75		298	0		298	0
299	37.406		299	13.8		299	0		299	0
300	37.707		300	13.8		300	0		300	0
301	38		301	13.857		301	0		301	0
302	38		302	13.956		302	0		302	0
303	38		303	14		303	0		303	0
304	38		304	14		304	0		304	0
305	38		305	14		305	0		305	0
306	39		306	14		306	0		306	0
307	39		307	14		307	0		307	0
308	39		308	14		308	0		308	0
309	39		309	14		309	0		309	0
310	39		310	14		310	0		310	0
311	39.875		311	14		311	0		311	0
312	39.933		312	14		312	0		312	0
313	39.935		313	14		313	0		313	0
314	40		314	14		314	0		314	0
315	40		315	14.2		315	0		315	0
316	40		316	14.208		316	0		316	0
317	40		317	14.222		317	0		317	0
318	40.267		318	14.25		318	0		318	0
319	40.333		319	14.308		319	0		319	0
320	40.5		320	14.312		320	0		320	0
321	40.5		321	14.415		321	0		321	0
322	40.5		322	14.455		322	0		322	0
323	40.926		323	14.462		323	0		323	0
324	41		324	14.478		324	0		324	0
325	41		325	14.5		325	0		325	0
326	41		326	14.5		326	0		326	0
327	41		327	14.5		327	0		327	0
328	41		328	14.667		328	0		328	0
329	42		329	14.833		329	0		329	0
330	42		330	15		330	0		330	0
331	42		331	15		331	0		331	0
332	42		332	15		332	0		332	0
333	42.286		333	15		333	0		333	0
334	43		334	15		334	0		334	0
335	43		335	15		335	0		335	0
336	43		336	15		336	0		336	0
337	43		337	15		337	0		337	0
338	43		338	15		338	0		338	0
339	43		339	15		339	0		339	0
340	43.694		340	15		340	0		340	0
341	44		341	15		341	0		341	0
342	44		342	15		342	0		342	0
343	44.04		343	15.12		343	0		343	0
344	44.5		344	15.333		344	0		344	0
345	44.5		345	15.346		345	0		345	0
346	44.5		346	15.375		346	0		346	0
347	44.5		347	15.423		347	0		347	0
348	45		348	15.5		348	0		348	0
349	45		349	15.5		349	0		349	0
350	45		350	15.5		350	0		350	0
351	45.143		351	15.5		351	0		351	0
352	45.381		352	15.714		352	0		352	0
353	45.5		353	16		353	0		353	0
354	45.5		354	16		354	0		354	0
355	45.667		355	16		355	0		355	0
356	46		356	16		356	0		356	0
357	46		357	16		357	0		357	0
358	46		358	16		358	0		358	0
359	46		359	16.2		359	0		359	0
360	46.844		360	16.2		360	0		360	0
361	47		361	16.5		361	0		361	0
362	47		362	16.541		362	0		362	0
363	47		363	16.833		363	0		363	0
364	47.6		364	17		364	0		364	0
365	48.4		365	17		365	0		365	0
366	48.429		366	17		366	0		366	0
367	48.435		367	17		367	0		367	0
368	48.5		368	17		368	0		368	0
369	48.75		369	17		369	0		369	0
370	49		370	17		370	0		370	0
371	49		371	17		371	0		371	0
372	49.964		372	17		372	0		372	0
373	50		373	17		373	0		373	0
374	50		374	17		374	0		374	0
375	50		375	17.125		375	0		375	0
376	50.106		376	17.286		376	0		376	0
377	50.25		377	17.333		377	0		377	0
378	51		378	17.333		378	0		378	0
379	51.5		379	17.4		379	0		379	0
380	51.65		380	17.5		380	0		380	0
381	51.864		381	17.538		381	0		381	0
382	52		382	17.625		382	0		382	0
383	52		383	17.667		383	0		383	0
384	52		384	17.727		384	0		384	0
385	52		385	17.769		385	0		385	0
386	52.348		386	18		386	0		386	0
387	52.5		387	18		387	0		387	0
388	52.625		388	18		388	0		388	0
389	53.5		389	18		389	0		389	0
390	53.75		390	18		390	0		390	0
391	53.824		391	18.105		391	0		391	0
392	54		392	18.135		392	0		392	0
393	54		393	18.167		393	0		393	0
394	54.154		394	18.172		394	0		394	0
395	54.625		395	18.182		395	0		395	0
396	54.912		396	18.5		396	0		396	0
397	54.944		397	18.5		397	0		397	0
398	55		398	18.647		398	0		398	0
399	55		399	18.667		399	0		399	0
400	55		400	18.812		400	0		400	0
401	55.333		401	18.829		401	0		401	0
402	55.408		402	19		402	0		402	0
403	55.889		403	19		403	0		403	0
404	56		404	19		404	0		404	0
405	56		405	19.5		405	0		405	0
406	56		406	19.6		406	0		406	0
407	56		407	19.727		407	0		407	0
408	56		408	19.737		408	0		408	0
409	56.6		409	19.769		409	0		409	0
410	56.667		410	19.952		410	0		410	0
411	57		411	20		411	0		411	0
412	57.5		412	20		412	0		412	0
413	58.289		413	20		413	0		413	0
414	60		414	20		414	0		414	0
415	60		415	20		415	0		415	0
416	60.276		416	20		416	0		416	0
417	61		417	20		417	0		417	0
418	61		418	20		418	0		418	0
419	61.926		419	20		419	0		419	0
420	61.964		420	20.075		420	0		420	0
421	62		421	20.5		421	0		421	0
422	62.667		422	20.5		422	0		422	0
423	62.762		423	20.667		423	0		423	0
424	63		424	20.833		424	0		424	0
425	63		425	20.931		425	0		425	0
426	63		426	21		426	0		426	0
427	63.667		427	21		427	0		427	0
428	63.714		428	21		428	0		428	0
429	64		429	21		429	0		429	0
430	64		430	21		430	0		430	0
431	64.75		431	21		431	0		431	0
432	65		432	21		432	0		432	0
433	65		433	21		433	0		433	0
434	65		434	21.273		434	0		434	0
435	65		435	21.333		435	0		435	0
436	65		436	21.438		436	0		436	0
437	65.308		437	21.462		437	0		437	0
438	65.4		438	21.482		438	0		438	0
439	65.75		439	21.5		439	0		439	0
440	65.833		440	21.5		440	0		440	0
441	66		441	21.625		441	0		441	0
442	66.5		442	21.667		442	0		442	0
443	66.667		443	22		443	0		443	0
444	66.923		444	22		444	0		444	0
445	68		445	22		445	0		445	0
446	68		446	22		446	0		446	0
447	68		447	22		447	0		447	0
448	68.75		448	22		448	0		448	0
449	68.846		449	22		449	0		449	0
450	68.857		450	22		450	0		450	0
451	69		451	22		451	0		451	0
452	69.167		452	22		452	0		452	0
453	69.406		453	22		453	0		453	0
454	69.5		454	22		454	0		454	0
455	70		455	22		455	0		455	0
456	70		456	22		456	0		456	0
457	70.5		457	22		457	0		457	0
458	70.6		458	22.217		458	0		458	0
459	70.667		459	22.286		459	0		459	0
460	70.933		460	22.419		460	0		460	0
461	71		461	22.5		461	0		461	0
462	71		462	22.556		462	0		462	0
463	71		463	22.667		463	0		463	0
464	71		464	22.769		464	0		464	0
465	71.333		465	23		465	0		465	0
466	71.667		466	23		466	0		466	0
467	72		467	23		467	0		467	0
468	72		468	23		468	0		468	0
469	72		469	23		469	0		469	0
470	72.167		470	23		470	0		470	0
471	72.5		471	23.045		471	0		471	0
472	72.5		472	23.1		472	0		472	0
473	73.636		473	23.4		473	0		473	0
474	74		474	23.5		474	0		474	0
475	74.163		475	23.639		475	0		475	0
476	75		476	23.667		476	0		476	0
477	75		477	23.867		477	0		477	0
478	75.333		478	24		478	0		478	0
479	75.364		479	24		479	0		479	0
480	75.462		480	24		480	0		480	0
481	75.667		481	24		481	0		481	0
482	76		482	24		482	0		482	0
483	76		483	24		483	0		483	0
484	76		484	24		484	0		484	0
485	76		485	24.154		485	0		485	0
486	76.12		486	24.25		486	0		486	0
487	76.5		487	24.353		487	0		487	0
488	76.579		488	24.36		488	0		488	0
489	76.667		489	24.434		489	0		489	0
490	77		490	24.5		490	0		490	0
491	77		491	24.5		491	0		491	0
492	77.5		492	24.571		492	0		492	0
493	78		493	24.6		493	0		493	0
494	78		494	24.727		494	0		494	0
495	78.333		495	24.833		495	0		495	0
496	78.333		496	25		496	0		496	0
497	78.5		497	25		497	0		497	0
498	78.5		498	25		498	0		498	0
499	79		499	25.08		499	0		499	0
500	79		500	25.286		500	0		500	0
501	79.619		501	25.478		501	0		501	0
502	80		502	25.5		502	0		502	0
503	80.438		503	25.7		503	0		503	0
504	80.571		504	25.857		504	0		504	0
505	80.608		505	26		505	0		505	0
506	80.744		506	26		506	0		506	0
507	81		507	26		507	0		507	0
508	81		508	26		508	0		508	0
509	81		509	26		509	0		509	0
510	81		510	26		510	0		510	0
511	81.238		511	26		511	0		511	0
512	81.286		512	26		512	0		512	0
513	81.667		513	26		513	0		513	0
514	82		514	26.2		514	0		514	0
515	82		515	26.333		515	0		515	0
516	82		516	26.444		516	0		516	0
517	82		517	26.5		517	0		517	0
518	82.444		518	26.857		518	0		518	0
519	82.667		519	27		519	0		519	0
520	83.125		520	27		520	0		520	0
521	84		521	27		521	0		521	0
522	84		522	27		522	0		522	0
523	84.5		523	27		523	0		523	0
524	84.562		524	27		524	0		524	0
525	85.5		525	27.235		525	0		525	0
526	85.5		526	27.25		526	0		526	0
527	85.8		527	27.375		527	0		527	0
528	85.857		528	27.5		528	0		528	0
529	86		529	27.667		529	0		529	0
530	86		530	27.667		530	0		530	0
531	86.214		531	27.81		531	0		531	0
532	86.5		532	28		532	0		532	0
533	86.579		533	28		533	0		533	0
534	86.833		534	28		534	0		534	0
535	86.923		535	28		535	0		535	0
536	87		536	28		536	0		536	0
537	87		537	28		537	0		537	0
538	87		538	28.333		538	0		538	0
539	87.5		539	28.444		539	0		539	0
540	87.647		540	28.5		540	0		540	0
541	87.848		541	28.667		541	0		541	0
542	88.278		542	28.875		542	0		542	0
543	88.556		543	29		543	0		543	0
544	88.591		544	29		544	0		544	0
545	89		545	29		545	0		545	0
546	89		546	29		546	0		546	0
547	89		547	29		547	0		547	0
548	89.2		548	29		548	0		548	0
549	89.208		549	29		549	0		549	0
550	89.25		550	29		550	0		550	0
551	89.5		551	29		551	0		551	0
552	89.704		552	29.15		552	0		552	0
553	90		553	29.25		553	0		553	0
554	90.4		554	29.341		554	0		554	0
555	90.5		555	29.5		555	0		555	0
556	90.5		556	29.571		556	0		556	0
557	90.648		557	29.667		557	0		557	0
558	90.8		558	29.723		558	0		558	0
559	90.9		559	29.84		559	0		559	0
560	91		560	30		560	0		560	0
561	91		561	30		561	0		561	0
562	91.167		562	30		562	0		562	0
563	91.5		563	30		563	0		563	0
564	92		564	30.25		564	0		564	0
565	92		565	30.25		565	0		565	0
566	92.5		566	30.318		566	0		566	0
567	92.5		567	30.333		567	0		567	0
568	92.5		568	30.5		568	0		568	0
569	92.75		569	30.5		569	0		569	0
570	92.75		570	30.5		570	0		570	0
571	93.1		571	30.636		571	0		571	0
572	93.167		572	30.667		572	0		572	0
573	93.542		573	31		573	0		573	0
574	93.667		574	31		574	0		574	0
575	93.8		575	31		575	0		575	0
576	93.839		576	31		576	0		576	0
577	94		577	31		577	0		577	0
578	94		578	31		578	0		578	0
579	94		579	31.083		579	0		579	0
580	94.029		580	31.333		580	0		580	0
581	94.2		581	31.333		581	0		581	0
582	94.643		582	31.5		582	0		582	0
583	95		583	31.714		583	0		583	0
584	95.429		584	32		584	0		584	0
585	95.835		585	32		585	0		585	0
586	96		586	32		586	0		586	0
587	96		587	32		587	0		587	0
588	96		588	32		588	0		588	0
589	96.429		589	32		589	0		589	0
590	96.689		590	32		590	0		590	0
591	97.2		591	32		591	0		591	0
592	98		592	32.214		592	0		592	0
593	98		593	32.235		593	0		593	0
594	98.333		594	32.5		594	0		594	0
595	98.5		595	32.667		595	0		595	0
596	98.643		596	32.756		596	0		596	0
597	98.667		597	33		597	0		597	0
598	99		598	33		598	0		598	0
599	99.5		599	33		599	0		599	0
600	100.444		600	33.167		600	0		600	0
601	100.579		601	33.229		601	0		601	0
602	100.7		602	33.25		602	0		602	0
603	101		603	33.25		603	0		603	0
604	101		604	33.259		604	0		604	0
605	101		605	33.333		605	0		605	0
606	101		606	33.455		606	0		606	0
607	101		607	33.487		607	0		607	0
608	101.4		608	33.5		608	0		608	0
609	102.375		609	34		609	0		609	0
610	102.875		610	34		610	0		610	0
611	102.917		611	34		611	0		611	0
612	103		612	34.172		612	0		612	0
613	103		613	34.232		613	0		613	0
614	103.25		614	34.444		614	0		614	0
615	103.3		615	34.457		615	0		615	0
616	103.333		616	34.5		616	0		616	0
617	103.4		617	34.5		617	0		617	0
618	104		618	34.667		618	0		618	0
619	104		619	34.75		619	0		619	0
620	104.25		620	34.771		620	0		620	0
621	104.833		621	34.787		621	0		621	0
622	104.833		622	34.824		622	0		622	0
623	105		623	34.857		623	0		623	0
624	106		624	35		624	0		624	0
625	106		625	35		625	0		625	0
626	106		626	35		626	0		626	0
627	106.125		627	35		627	0		627	0
628	106.389		628	35		628	0		628	0
629	106.667		629	35.103		629	0		629	0
630	106.75		630	35.125		630	0		630	0
631	107		631	35.154		631	0		631	0
632	107.032		632	35.429		632	0		632	0
633	107.2		633	35.5		633	0		633	0
634	107.889		634	35.519		634	0		634	0
635	108		635	35.524		635	0		635	0
636	108		636	35.714		636	0		636	0
637	108		637	35.8		637	0		637	0
638	108.5		638	35.857		638	0		638	0
639	108.66		639	36		639	0		639	0
640	108.789		640	36		640	0		640	0
641	108.933		641	36		641	0		641	0
642	109		642	36		642	0		642	0
643	110		643	36		643	0		643	0
644	110		644	36		644	0		644	0
645	110		645	36.2		645	0		645	0
646	110.125		646	36.256		646	0		646	0
647	110.176		647	36.333		647	0		647	0
648	110.2		648	36.5		648	0		648	0
649	110.714		649	36.5		649	0		649	0
650	110.833		650	36.5		650	0		650	0
651	111		651	36.676		651	0		651	0
652	111		652	36.778		652	0		652	0
653	111.571		653	37		653	0		653	0
654	111.667		654	37		654	0		654	0
655	111.667		655	37		655	0		655	0
656	111.75		656	37.091		656	0		656	0
657	111.833		657	37.224		657	0		657	0
658	112		658	37.4		658	0		658	0
659	112.5		659	37.5		659	0		659	0
660	112.571		660	37.5		660	0		660	0
661	112.6		661	37.8		661	0		661	0
662	112.844		662	37.886		662	0		662	0
663	113.1		663	38		663	0		663	0
664	113.371		664	38		664	0		664	0
665	113.5		665	38		665	0		665	0
666	113.5		666	38		666	0		666	0
667	113.923		667	38		667	0		667	0
668	114		668	38		668	0		668	0
669	114.348		669	38		669	0		669	0
670	114.5		670	38		670	0		670	0
671	115.333		671	38		671	0		671	0
672	115.5		672	38		672	0		672	0
673	115.5		673	38.105		673	0		673	0
674	116		674	38.143		674	0		674	0
675	116		675	38.417		675	0		675	0
676	116		676	38.485		676	0		676	0
677	116		677	38.5		677	0		677	0
678	116		678	38.5		678	0		678	0
679	116		679	38.522		679	0		679	0
680	116		680	38.6		680	0		680	0
681	116.182		681	38.655		681	0		681	0
682	116.8		682	38.667		682	0		682	0
683	117		683	38.75		683	0		683	0
684	117.263		684	38.75		684	0		684	0
685	117.333		685	39		685	0		685	0
686	117.75		686	39		686	0		686	0
687	117.857		687	39		687	0		687	0
688	118		688	39		688	0		688	0
689	118.25		689	39		689	0		689	0
690	118.5		690	39.167		690	0		690	0
691	118.944		691	39.333		691	0		691	0
692	119		692	39.5		692	0		692	0
693	119		693	39.556		693	0		693	0
694	119.211		694	39.6		694	0		694	0
695	119.25		695	40		695	0		695	0
696	119.912		696	40		696	0		696	0
697	120		697	40		697	0		697	0
698	120		698	40		698	0		698	0
699	120		699	40		699	0		699	0
700	120		700	40.062		700	0		700	0
701	120.143		701	40.333		701	0		701	0
702	120.2		702	40.333		702	0		702	0
703	120.235		703	40.5		703	0		703	0
704	120.5		704	40.5		704	0		704	0
705	120.667		705	40.609		705	0		705	0
706	120.833		706	40.727		706	0		706	0
707	120.913		707	40.833		707	0		707	0
708	121		708	40.946		708	0		708	0
709	121.25		709	40.957		709	0		709	0
710	121.296		710	41		710	0		710	0
711	121.964		711	41		711	0		711	0
712	122		712	41		712	0		712	0
713	122.077		713	41.111		713	0		713	0
714	122.13		714	41.125		714	0		714	0
715	122.412		715	41.5		715	0		715	0
716	123.227		716	41.6		716	0		716	0
717	123.5		717	41.636		717	0		717	0
718	124		718	41.714		718	0		718	0
719	124		719	41.8		719	0		719	0
720	124.722		720	42		720	0		720	0
721	124.732		721	42		721	0		721	0
722	125		722	42		722	0		722	0
723	125		723	42		723	0		723	0
724	125.294		724	42		724	0		724	0
725	125.792		725	42.1		725	0		725	0
726	125.938		726	42.348		726	0		726	0
727	126		727	42.5		727	0		727	0
728	126.167		728	42.545		728	0		728	0
729	126.353		729	42.63		729	0		729	0
730	126.6		730	42.667		730	0		730	0
731	126.809		731	42.667		731	0		731	0
732	126.972		732	42.719		732	0		732	0
733	127.25		733	42.778		733	0		733	0
734	127.273		734	42.909		734	0		734	0
735	127.714		735	43		735	0		735	0
736	128		736	43		736	0		736	0
737	128.167		737	43		737	0		737	0
738	128.5		738	43		738	0		738	0
739	128.538		739	43		739	0		739	0
740	129		740	43		740	0		740	0
741	129		741	43		741	0		741	0
742	129.5		742	43.036		742	0		742	0
743	129.5		743	43.4		743	0		743	0
744	129.765		744	43.429		744	0		744	0
745	130		745	43.455		745	0		745	0
746	130		746	43.5		746	0		746	0
747	130.5		747	43.5		747	0		747	0
748	130.667		748	43.5		748	0		748	0
749	130.812		749	43.5		749	0		749	0
750	131.4		750	43.6		750	0		750	0
751	131.833		751	43.833		751	0		751	0
752	132		752	43.921		752	0		752	0
753	132.05		753	44		753	0		753	0
754	132.467		754	44		754	0		754	0
755	132.5		755	44.357		755	0		755	0
756	133		756	44.4		756	0		756	0
757	133.625		757	44.606		757	0		757	0
758	133.667		758	44.619		758	0		758	0
759	133.667		759	44.645		759	0		759	0
760	133.714		760	44.778		760	0		760	0
761	134		761	45		761	0		761	0
762	134		762	45		762	0		762	0
763	134		763	45		763	0		763	0
764	134.36		764	45		764	0		764	0
765	134.905		765	45		765	0		765	0
766	135		766	45.091		766	0		766	0
767	135.5		767	45.2		767	0		767	0
768	135.5		768	45.25		768	0		768	0
769	136.429		769	45.3		769	0		769	0
770	136.5		770	45.333		770	0		770	0
771	136.5		771	45.533		771	0		771	0
772	136.75		772	45.611		772	0		772	0
773	137		773	45.714		773	0		773	0
774	137.18		774	45.765		774	0		774	0
775	137.745		775	45.833		775	0		775	0
776	138		776	45.923		776	0		776	0
777	138		777	46		777	0		777	0
778	138		778	46		778	0		778	0
779	138		779	46		779	0		779	0
780	138.7		780	46		780	0		780	0
781	138.875		781	46		781	0		781	0
782	138.875		782	46.043		782	0		782	0
783	139		783	46.333		783	0		783	0
784	139		784	46.4		784	0		784	0
785	139.311		785	46.5		785	0		785	0
786	139.333		786	46.5		786	0		786	0
787	139.375		787	46.6		787	0		787	0
788	139.436		788	46.6		788	0		788	0
789	139.452		789	46.667		789	0		789	0
790	139.5		790	46.667		790	0		790	0
791	140.25		791	46.692		791	0		791	0
792	141		792	46.714		792	0		792	0
793	141.375		793	46.833		793	0		793	0
794	142		794	47		794	0		794	0
795	142.308		795	47		795	0		795	0
796	143.333		796	47		796	0		796	0
797	143.425		797	47.045		797	0		797	0
798	144.571		798	47.045		798	0		798	0
799	144.615		799	47.15		799	0		799	0
800	145		800	47.294		800	0		800	0
801	145.5		801	47.512		801	0		801	0
802	145.615		802	47.532		802	0		802	0
803	145.73		803	47.667		803	0		803	0
804	145.84		804	47.818		804	0		804	0
805	146		805	48		805	0		805	0
806	146		806	48		806	0		806	0
807	146		807	48		807	0		807	0
808	146.333		808	48		808	0		808	0
809	146.5		809	48		809	0		809	0
810	146.562		810	48.042		810	0		810	0
811	146.588		811	48.333		811	0		811	0
812	146.833		812	48.429		812	0		812	0
813	146.87		813	48.5		813	0		813	0
814	147		814	48.5		814	0		814	0
815	147		815	48.5		815	0		815	0
816	147		816	48.5		816	0		816	0
817	147.05		817	48.556		817	0		817	0
818	147.225		818	48.56		818	0		818	0
819	147.778		819	48.579		819	0		819	0
820	147.821		820	48.7		820	0		820	0
821	148.467		821	48.9		821	0		821	0
822	148.617		822	49		822	0		822	0
823	148.747		823	49		823	0		823	0
824	148.8		824	49		824	0		824	0
825	148.833		825	49		825	0		825	0
826	148.909		826	49		826	0		826	0
827	149		827	49		827	0		827	0
828	149		828	49.129		828	0		828	0
829	149		829	49.207		829	0		829	0
830	149.04		830	49.222		830	0		830	0
831	149.347		831	49.259		831	0		831	0
832	149.45		832	49.5		832	0		832	0
833	149.51		833	49.688		833	0		833	0
834	150		834	49.857		834	0		834	0
835	150		835	49.9		835	0		835	0
836	150.125		836	50		836	0		836	0
837	150.154		837	50		837	0		837	0
838	150.667		838	50		838	0		838	0
839	150.966		839	50		839	0		839	0
840	151		840	50		840	0		840	0
841	151		841	50		841	0		841	0
842	151.111		842	50		842	0		842	0
843	151.131		843	50		843	0		843	0
844	151.556		844	50		844	0		844	0
845	151.714		845	50.148		845	0		845	0
846	151.871		846	50.174		846	0		846	0
847	151.975		847	50.267		847	0		847	0
848	152		848	50.404		848	0		848	0
849	152.262		849	50.449		849	0		849	0
850	152.5		850	50.469		850	0		850	0
851	152.5		851	50.5		851	0		851	0
852	152.576		852	50.5		852	0		852	0
853	152.941		853	50.636		853	0		853	0
854	152.949		854	50.667		854	0		854	0
855	153		855	50.667		855	0		855	0
856	153		856	50.736		856	0		856	0
857	153.1		857	50.8		857	0		857	0
858	153.267		858	50.8		858	0		858	0
859	153.818		859	51		859	0		859	0
860	154		860	51		860	0		860	0
861	154		861	51		861	0		861	0
862	154.342		862	51		862	0		862	0
863	154.8		863	51		863	0		863	0
864	155		864	51		864	0		864	0
865	155.262		865	51		865	0		865	0
866	155.429		866	51		866	0		866	0
867	155.469		867	51.231		867	0		867	0
868	156		868	51.269		868	0		868	0
869	156		869	51.273		869	0		869	0
870	156.391		870	51.333		870	0		870	0
871	156.588		871	51.333		871	0		871	0
872	156.805		872	51.5		872	0		872	0
873	157.087		873	51.667		873	0		873	0
874	157.333		874	51.681		874	0		874	0
875	157.923		875	51.712		875	0		875	0
876	158		876	51.922		876	0		876	0
877	158		877	51.932		877	0		877	0
878	158		878	52		878	0		878	0
879	158.5		879	52		879	0		879	0
880	159		880	52		880	0		880	0
881	159		881	52		881	0		881	0
882	159		882	52		882	0		882	0
883	159.4		883	52		883	0		883	0
884	159.467		884	52		884	0		884	0
885	159.667		885	52		885	0		885	0
886	160		886	52.378		886	0		886	0
887	160		887	52.429		887	0		887	0
888	160		888	52.462		888	0		888	0
889	160.316		889	52.643		889	0		889	0
890	160.429		890	52.65		890	0		890	0
891	160.667		891	52.667		891	0		891	0
892	160.949		892	52.679		892	0		892	0
893	161		893	52.733		893	0		893	0
894	161.071		894	52.909		894	0		894	0
895	161.111		895	52.917		895	0		895	0
896	161.323		896	52.924		896	0		896	0
897	161.4		897	52.958		897	0		897	0
898	161.571		898	53		898	0		898	0
899	161.78		899	53		899	0		899	0
900	161.789		900	53		900	0		900	0
901	162		901	53		901	0		901	0
902	162.5		902	53		902	0		902	0
903	162.5		903	53.111		903	0		903	0
904	162.5		904	53.137		904	0		904	0
905	162.588		905	53.167		905	0		905	0
906	162.692		906	53.296		906	0		906	0
907	162.9		907	53.35		907	0		907	0
908	164		908	53.5		908	0		908	0
909	164		909	53.538		909	0		909	0
910	164.091		910	53.625		910	0		910	0
911	165.286		911	53.667		911	0		911	0
912	165.458		912	53.789		912	0		912	0
913	165.833		913	53.952		913	0		913	0
914	165.938		914	54		914	0		914	0
915	166		915	54		915	0		915	0
916	166.036		916	54.182		916	0		916	0
917	166.067		917	54.2		917	0		917	0
918	166.094		918	54.25		918	0		918	0
919	166.333		919	54.692		919	0		919	0
920	166.84		920	54.704		920	0		920	0
921	167		921	54.75		921	0		921	0
922	167		922	54.839		922	0		922	0
923	167		923	55		923	0		923	0
924	167.31		924	55		924	0		924	0
925	167.5		925	55		925	0		925	0
926	167.5		926	55		926	0		926	0
927	168		927	55		927	0		927	0
928	168		928	55.282		928	0		928	0
929	168		929	55.333		929	0		929	0
930	168		930	55.444		930	0		930	0
931	168.125		931	55.5		931	0		931	0
932	168.229		932	55.583		932	0		932	0
933	168.875		933	55.8		933	0		933	0
934	169		934	55.8		934	0		934	0
935	169		935	55.861		935	0		935	0
936	169.5		936	55.9		936	0		936	0
937	170		937	56		937	0		937	0
938	170.059		938	56		938	0		938	0
939	170.333		939	56		939	0		939	0
940	170.533		940	56		940	0		940	0
941	170.63		941	56		941	0		941	0
942	170.75		942	56.444		942	0		942	0
943	171.444		943	56.5		943	0		943	0
944	171.455		944	56.5		944	0		944	0
945	171.8		945	56.5		945	0		945	0
946	171.8		946	56.571		946	0		946	0
947	171.955		947	56.667		947	0		947	0
948	172		948	56.667		948	0		948	0
949	172.286		949	57		949	0		949	0
950	172.5		950	57		950	0		950	0
951	172.605		951	57		951	0		951	0
952	172.769		952	57		952	0		952	0
953	173		953	57		953	0		953	0
954	173		954	57		954	0		954	0
955	173.167		955	57		955	0		955	0
956	173.562		956	57		956	0		956	0
957	173.862		957	57.071		957	0		957	0
958	173.909		958	57.097		958	0		958	0
959	174.263		959	57.333		959	0		959	0
960	174.267		960	57.393		960	0		960	0
961	174.529		961	57.5		961	0		961	0
962	174.583		962	57.5		962	0		962	0
963	174.744		963	57.529		963	0		963	0
964	175		964	57.704		964	0		964	0
965	175		965	57.905		965	0		965	0
966	175.087		966	57.976		966	0		966	0
967	175.103		967	58		967	0		967	0
968	175.167		968	58		968	0		968	0
969	175.343		969	58.083		969	0		969	0
970	175.393		970	58.222		970	0		970	0
971	175.438		971	58.333		971	0		971	0
972	175.5		972	58.365		972	0		972	0
973	175.727		973	58.4		973	0		973	0
974	176.072		974	58.5		974	0		974	0
975	176.128		975	58.549		975	0		975	0
976	176.568		976	58.65		976	0		976	0
977	176.625		977	58.652		977	0		977	0
978	176.882		978	58.7		978	0		978	0
979	177		979	58.833		979	0		979	0
980	177		980	58.93		980	0		980	0
981	177.5		981	59		981	0		981	0
982	177.5		982	59		982	0		982	0
983	177.667		983	59		983	0		983	0
984	178.333		984	59		984	0		984	0
985	178.667		985	59		985	0		985	0
986	178.775		986	59.3		986	0		986	0
987	179.333		987	59.462		987	0		987	0
988	179.655		988	59.486		988	0		988	0
989	180		989	59.625		989	0		989	0
990	180		990	59.667		990	0		990	0
991	180		991	59.705		991	0		991	0
992	180		992	59.727		992	0		992	0
993	180.179		993	59.75		993	0		993	0
994	180.333		994	59.792		994	0		994	0
995	180.333		995	59.829		995	0		995	0
996	180.667		996	59.882		996	0		996	0
997	180.75		997	59.9		997	0		997	0
998	181		998	59.981		998	0		998	0
999	181		999	60		999	0		999	0
1000	181.111		1000	60		1000	0		1000	0
1001	181.143		1001	60		1001	0		1001	0
1002	181.333		1002	60		1002	0		1002	0
1003	181.483		1003	60		1003	0		1003	0
1004	181.956		1004	60		1004	0		1004	0
1005	182		1005	60		1005	0		1005	0
1006	182		1006	60		1006	0		1006	0
1007	182.235		1007	60		1007	0		1007	0
1008	182.5		1008	60.029		1008	0		1008	0
1009	182.8		1009	60.167		1009	0		1009	0
1010	183		1010	60.2		1010	0		1010	0
1011	183.286		1011	60.2		1011	0		1011	0
1012	183.5		1012	60.319		1012	0		1012	0
1013	183.5		1013	60.481		1013	0		1013	0
1014	183.6		1014	60.5		1014	0		1014	0
1015	183.667		1015	60.5		1015	0		1015	0
1016	184		1016	60.529		1016	0		1016	0
1017	184		1017	60.532		1017	0		1017	0
1018	184.179		1018	60.562		1018	0		1018	0
1019	184.184		1019	60.632		1019	0		1019	0
1020	184.4		1020	60.667		1020	0		1020	0
1021	184.58		1021	60.667		1021	0		1021	0
1022	184.636		1022	60.85		1022	0		1022	0
1023	184.722		1023	60.941		1023	0		1023	0
1024	184.833		1024	60.948		1024	0		1024	0
1025	184.867		1025	61		1025	0		1025	0
1026	185.2		1026	61		1026	0		1026	0
1027	185.556		1027	61		1027	0		1027	0
1028	186		1028	61		1028	0		1028	0
1029	186.286		1029	61		1029	0		1029	0
1030	186.8		1030	61		1030	0		1030	0
1031	187		1031	61		1031	0		1031	0
1032	187		1032	61		1032	0		1032	0
1033	187.167		1033	61.094		1033	0		1033	0
1034	187.29		1034	61.109		1034	0		1034	0
1035	187.333		1035	61.2		1035	0		1035	0
1036	187.405		1036	61.25		1036	0		1036	0
1037	187.733		1037	61.333		1037	0		1037	0
1038	187.842		1038	61.406		1038	0		1038	0
1039	188		1039	61.443		1039	0		1039	0
1040	188		1040	61.5		1040	0		1040	0
1041	188		1041	61.5		1041	0		1041	0
1042	188.481		1042	61.625		1042	0		1042	0
1043	188.5		1043	61.676		1043	0		1043	0
1044	188.548		1044	61.75		1044	0		1044	0
1045	188.889		1045	62		1045	0		1045	0
1046	189		1046	62		1046	0		1046	0
1047	189.75		1047	62		1047	0		1047	0
1048	189.857		1048	62		1048	0		1048	0
1049	189.933		1049	62		1049	0		1049	0
1050	190.812		1050	62.207		1050	0		1050	0
1051	191		1051	62.308		1051	0		1051	0
1052	191		1052	62.367		1052	0		1052	0
1053	191.273		1053	62.485		1053	0		1053	0
1054	191.3		1054	62.5		1054	0		1054	0
1055	191.467		1055	62.5		1055	0		1055	0
1056	191.468		1056	62.556		1056	0		1056	0
1057	191.667		1057	62.571		1057	0		1057	0
1058	191.9		1058	62.576		1058	0		1058	0
1059	192		1059	62.727		1059	0		1059	0
1060	192.333		1060	62.849		1060	0		1060	0
1061	192.522		1061	62.87		1061	0		1061	0
1062	192.625		1062	62.886		1062	0		1062	0
1063	192.633		1063	62.909		1063	0		1063	0
1064	192.667		1064	63		1064	0		1064	0
1065	192.75		1065	63		1065	0		1065	0
1066	192.812		1066	63		1066	0		1066	0
1067	193		1067	63.161		1067	0		1067	0
1068	193		1068	63.194		1068	0		1068	0
1069	193.488		1069	63.324		1069	0		1069	0
1070	193.5		1070	63.333		1070	0		1070	0
1071	193.519		1071	63.4		1071	0		1071	0
1072	193.568		1072	63.636		1072	0		1072	0
1073	193.615		1073	63.654		1073	0		1073	0
1074	193.667		1074	63.667		1074	0		1074	0
1075	193.875		1075	63.738		1075	0		1075	0
1076	194		1076	63.792		1076	0		1076	0
1077	194		1077	63.846		1077	0		1077	0
1078	194		1078	63.868		1078	0		1078	0
1079	194		1079	64		1079	0		1079	0
1080	194.333		1080	64		1080	0		1080	0
1081	194.792		1081	64		1081	0		1081	0
1082	195		1082	64		1082	0		1082	0
1083	195		1083	64		1083	0		1083	0
1084	195		1084	64		1084	0		1084	0
1085	195		1085	64		1085	0		1085	0
1086	195.4		1086	64.333		1086	0		1086	0
1087	195.75		1087	64.333		1087	0		1087	0
1088	195.841		1088	64.5		1088	0		1088	0
1089	196		1089	64.583		1089	0		1089	0
1090	196		1090	64.643		1090	0		1090	0
1091	196		1091	64.8		1091	0		1091	0
1092	196		1092	64.845		1092	0		1092	0
1093	196.043		1093	64.896		1093	0		1093	0
1094	196.25		1094	65		1094	0		1094	0
1095	196.414		1095	65		1095	0		1095	0
1096	196.667		1096	65		1096	0		1096	0
1097	196.77		1097	65		1097	0		1097	0
1098	196.885		1098	65		1098	0		1098	0
1099	197		1099	65		1099	0		1099	0
1100	197		1100	65		1100	0		1100	0
1101	198		1101	65.067		1101	0		1101	0
1102	198		1102	65.135		1102	0		1102	0
1103	198.023		1103	65.167		1103	0		1103	0
1104	198.238		1104	65.167		1104	0		1104	0
1105	198.268		1105	65.333		1105	0		1105	0
1106	198.5		1106	65.333		1106	0		1106	0
1107	198.714		1107	65.5		1107	0		1107	0
1108	199		1108	65.5		1108	0		1108	0
1109	199.196		1109	65.556		1109	0		1109	0
1110	199.323		1110	65.616		1110	0		1110	0
1111	199.323		1111	65.714		1111	0		1111	0
1112	199.517		1112	65.735		1112	0		1112	0
1113	199.741		1113	65.766		1113	0		1113	0
1114	200		1114	65.833		1114	0		1114	0
1115	200		1115	65.889		1115	0		1115	0
1116	200		1116	65.97		1116	0		1116	0
1117	200.091		1117	65.983		1117	0		1117	0
1118	200.172		1118	66		1118	0		1118	0
1119	200.396		1119	66		1119	0		1119	0
1120	200.5		1120	66		1120	0		1120	0
1121	200.5		1121	66		1121	0		1121	0
1122	200.927		1122	66		1122	0		1122	0
1123	200.957		1123	66		1123	0		1123	0
1124	201		1124	66		1124	0		1124	0
1125	201.4		1125	66		1125	0		1125	0
1126	201.714		1126	66.08		1126	0		1126	0
1127	202		1127	66.2		1127	0		1127	0
1128	202		1128	66.22		1128	0		1128	0
1129	202		1129	66.364		1129	0		1129	0
1130	202.309		1130	66.431		1130	0		1130	0
1131	202.351		1131	66.5		1131	0		1131	0
1132	202.5		1132	66.5		1132	0		1132	0
1133	202.538		1133	66.588		1133	0		1133	0
1134	203		1134	66.714		1134	0		1134	0
1135	203.286		1135	66.727		1135	0		1135	0
1136	203.4		1136	66.763		1136	0		1136	0
1137	203.405		1137	66.8		1137	0		1137	0
1138	203.5		1138	66.8		1138	0		1138	0
1139	203.623		1139	66.833		1139	0		1139	0
1140	203.765		1140	66.9		1140	0		1140	0
1141	203.902		1141	67		1141	0		1141	0
1142	204.186		1142	67		1142	0		1142	0
1143	204.5		1143	67		1143	0		1143	0
1144	204.5		1144	67		1144	0		1144	0
1145	204.981		1145	67		1145	0		1145	0
1146	205		1146	67		1146	0		1146	0
1147	205.37		1147	67		1147	0		1147	0
1148	205.379		1148	67.062		1148	0		1148	0
1149	205.5		1149	67.125		1149	0		1149	0
1150	205.588		1150	67.545		1150	0		1150	0
1151	205.733		1151	67.667		1151	0		1151	0
1152	205.919		1152	67.88		1152	0		1152	0
1153	205.923		1153	67.929		1153	0		1153	0
1154	206		1154	68		1154	0		1154	0
1155	206.15		1155	68		1155	0		1155	0
1156	206.545		1156	68		1156	0		1156	0
1157	206.556		1157	68		1157	0		1157	0
1158	206.667		1158	68		1158	0		1158	0
1159	206.75		1159	68		1159	0		1159	0
1160	206.941		1160	68		1160	0		1160	0
1161	207.329		1161	68		1161	0		1161	0
1162	207.433		1162	68		1162	0		1162	0
1163	207.462		1163	68		1163	0		1163	0
1164	207.484		1164	68.125		1164	0		1164	0
1165	208		1165	68.125		1165	0		1165	0
1166	208		1166	68.241		1166	0		1166	0
1167	208.083		1167	68.25		1167	0		1167	0
1168	208.111		1168	68.25		1168	0		1168	0
1169	208.123		1169	68.333		1169	0		1169	0
1170	208.5		1170	68.333		1170	0		1170	0
1171	208.757		1171	68.384		1171	0		1171	0
1172	208.968		1172	68.452		1172	0		1172	0
1173	209		1173	68.5		1173	0		1173	0
1174	209.219		1174	68.517		1174	0		1174	0
1175	209.235		1175	68.534		1175	0		1175	0
1176	209.3		1176	68.571		1176	0		1176	0
1177	209.36		1177	68.731		1177	0		1177	0
1178	209.484		1178	68.75		1178	0		1178	0
1179	209.521		1179	68.75		1179	0		1179	0
1180	209.64		1180	68.778		1180	0		1180	0
1181	209.655		1181	68.881		1181	0		1181	0
1182	209.791		1182	68.909		1182	0		1182	0
1183	209.876		1183	68.913		1183	0		1183	0
1184	210.115		1184	69		1184	0		1184	0
1185	210.2		1185	69		1185	0		1185	0
1186	210.653		1186	69		1186	0		1186	0
1187	211.145		1187	69		1187	0		1187	0
1188	211.208		1188	69		1188	0		1188	0
1189	211.212		1189	69		1189	0		1189	0
1190	211.293		1190	69		1190	0		1190	0
1191	211.5		1191	69		1191	0		1191	0
1192	211.677		1192	69		1192	0		1192	0
1193	211.682		1193	69		1193	0		1193	0
1194	212.048		1194	69.081		1194	0		1194	0
1195	212.065		1195	69.083		1195	0		1195	0
1196	212.093		1196	69.154		1196	0		1196	0
1197	212.1		1197	69.167		1197	0		1197	0
1198	212.194		1198	69.167		1198	0		1198	0
1199	212.22		1199	69.292		1199	0		1199	0
1200	212.5		1200	69.333		1200	0		1200	0
1201	212.5		1201	69.385		1201	0		1201	0
1202	212.92		1202	69.438		1202	0		1202	0
1203	213.11		1203	69.5		1203	0		1203	0
1204	213.667		1204	69.613		1204	0		1204	0
1205	213.978		1205	69.667		1205	0		1205	0
1206	214		1206	69.667		1206	0		1206	0
1207	214		1207	69.739		1207	0		1207	0
1208	214.038		1208	69.755		1208	0		1208	0
1209	214.091		1209	70		1209	0		1209	0
1210	214.162		1210	70		1210	0		1210	0
1211	214.25		1211	70		1211	0		1211	0
1212	214.35		1212	70.059		1212	0		1212	0
1213	214.44		1213	70.091		1213	0		1213	0
1214	214.608		1214	70.119		1214	0		1214	0
1215	214.698		1215	70.125		1215	0		1215	0
1216	214.878		1216	70.415		1216	0		1216	0
1217	214.9		1217	70.667		1217	0		1217	0
1218	215		1218	70.677		1218	0		1218	0
1219	215		1219	70.706		1219	0		1219	0
1220	215.026		1220	70.769		1220	0		1220	0
1221	215.127		1221	70.907		1221	0		1221	0
1222	215.282		1222	70.981		1222	0		1222	0
1223	215.5		1223	71		1223	0		1223	0
1224	215.56		1224	71		1224	0		1224	0
1225	215.6		1225	71		1225	0		1225	0
1226	215.69		1226	71		1226	0		1226	0
1227	215.962		1227	71.125		1227	0		1227	0
1228	216		1228	71.238		1228	0		1228	0
1229	216.043		1229	71.25		1229	0		1229	0
1230	216.438		1230	71.439		1230	0		1230	0
1231	216.552		1231	71.5		1231	0		1231	0
1232	216.697		1232	71.52		1232	0		1232	0
1233	216.737		1233	71.625		1233	0		1233	0
1234	216.917		1234	71.667		1234	0		1234	0
1235	217.065		1235	71.667		1235	0		1235	0
1236	217.2		1236	71.722		1236	0		1236	0
1237	217.333		1237	71.769		1237	0		1237	0
1238	217.434		1238	71.967		1238	0		1238	0
1239	217.6		1239	72		1239	0		1239	0
1240	217.642		1240	72		1240	0		1240	0
1241	217.684		1241	72		1241	0		1241	0
1242	218		1242	72		1242	0		1242	0
1243	218.021		1243	72		1243	0		1243	0
1244	218.021		1244	72		1244	0		1244	0
1245	218.072		1245	72		1245	0		1245	0
1246	218.263		1246	72		1246	0		1246	0
1247	218.286		1247	72		1247	0		1247	0
1248	218.587		1248	72		1248	0		1248	0
1249	218.676		1249	72		1249	0		1249	0
1250	218.765		1250	72		1250	0		1250	0
1251	218.775		1251	72		1251	0		1251	0
1252	219		1252	72.22		1252	0		1252	0
1253	219.294		1253	72.25		1253	0		1253	0
1254	219.395		1254	72.25		1254	0		1254	0
1255	219.628		1255	72.333		1255	0		1255	0
1256	219.979		1256	72.5		1256	0		1256	0
1257	220.137		1257	72.576		1257	0		1257	0
1258	220.267		1258	72.667		1258	0		1258	0
1259	220.278		1259	72.68		1259	0		1259	0
1260	220.513		1260	72.706		1260	0		1260	0
1261	220.573		1261	72.731		1261	0		1261	0
1262	220.947		1262	72.75		1262	0		1262	0
1263	221.4		1263	72.765		1263	0		1263	0
1264	221.45		1264	72.835		1264	0		1264	0
1265	221.871		1265	72.875		1265	0		1265	0
1266	222		1266	73		1266	0		1266	0
1267	222.077		1267	73		1267	0		1267	0
1268	222.154		1268	73		1268	0		1268	0
1269	222.25		1269	73		1269	0		1269	0
1270	222.283		1270	73		1270	0		1270	0
1271	222.286		1271	73		1271	0		1271	0
1272	222.319		1272	73		1272	0		1272	0
1273	222.4		1273	73.114		1273	0		1273	0
1274	222.482		1274	73.156		1274	0		1274	0
1275	222.556		1275	73.182		1275	0		1275	0
1276	222.7		1276	73.211		1276	0		1276	0
1277	222.769		1277	73.229		1277	0		1277	0
1278	222.771		1278	73.463		1278	0		1278	0
1279	223		1279	73.5		1279	0		1279	0
1280	223		1280	73.5		1280	0		1280	0
1281	223.161		1281	73.68		1281	0		1281	0
1282	223.387		1282	73.688		1282	0		1282	0
1283	223.485		1283	73.864		1283	0		1283	0
1284	223.489		1284	74		1284	0		1284	0
1285	223.556		1285	74		1285	0		1285	0
1286	223.6		1286	74		1286	0		1286	0
1287	223.783		1287	74		1287	0		1287	0
1288	223.941		1288	74		1288	0		1288	0
1289	224		1289	74		1289	0		1289	0
1290	224		1290	74		1290	0		1290	0
1291	224		1291	74		1291	0		1291	0
1292	224		1292	74.094		1292	0		1292	0
1293	224.08		1293	74.296		1293	0		1293	0
1294	224.255		1294	74.355		1294	0		1294	0
1295	224.478		1295	74.367		1295	0		1295	0
1296	224.538		1296	74.5		1296	0		1296	0
1297	224.829		1297	74.509		1297	0		1297	0
1298	224.921		1298	74.514		1298	0		1298	0
1299	225		1299	74.528		1299	0		1299	0
1300	225.167		1300	74.561		1300	0		1300	0
1301	225.261		1301	74.625		1301	0		1301	0
1302	225.347		1302	74.652		1302	0		1302	0
1303	225.4		1303	74.8		1303	0		1303	0
1304	225.522		1304	74.833		1304	0		1304	0
1305	225.532		1305	74.857		1305	0		1305	0
1306	225.6		1306	74.918		1306	0		1306	0
1307	225.865		1307	74.99		1307	0		1307	0
1308	225.875		1308	75		1308	0		1308	0
1309	226		1309	75		1309	0		1309	0
1310	226.057		1310	75		1310	0		1310	0
1311	226.091		1311	75		1311	0		1311	0
1312	226.161		1312	75.086		1312	0		1312	0
1313	226.312		1313	75.13		1313	0		1313	0
1314	226.5		1314	75.167		1314	0		1314	0
1315	226.902		1315	75.407		1315	0		1315	0
1316	226.974		1316	75.424		1316	0		1316	0
1317	227		1317	75.5		1317	0		1317	0
1318	227		1318	75.5		1318	0		1318	0
1319	227		1319	75.562		1319	0		1319	0
1320	227		1320	75.564		1320	0		1320	0
1321	227		1321	75.667		1321	0		1321	0
1322	227.088		1322	75.71		1322	0		1322	0
1323	227.158		1323	75.75		1323	0		1323	0
1324	227.25		1324	75.794		1324	0		1324	0
1325	227.333		1325	75.8		1325	0		1325	0
1326	227.365		1326	76		1326	0		1326	0
1327	227.378		1327	76		1327	0		1327	0
1328	227.5		1328	76		1328	0		1328	0
1329	227.6		1329	76		1329	0		1329	0
1330	227.722		1330	76		1330	0		1330	0
1331	227.765		1331	76		1331	0		1331	0
1332	227.786		1332	76		1332	0		1332	0
1333	227.815		1333	76		1333	0		1333	0
1334	227.871		1334	76.125		1334	0		1334	0
1335	227.885		1335	76.143		1335	0		1335	0
1336	228		1336	76.192		1336	0		1336	0
1337	228		1337	76.204		1337	0		1337	0
1338	228.01		1338	76.25		1338	0		1338	0
1339	228.062		1339	76.25		1339	0		1339	0
1340	228.103		1340	76.304		1340	0		1340	0
1341	228.129		1341	76.333		1341	0		1341	0
1342	228.375		1342	76.45		1342	0		1342	0
1343	228.444		1343	76.5		1343	0		1343	0
1344	228.632		1344	76.539		1344	0		1344	0
1345	228.651		1345	76.557		1345	0		1345	0
1346	228.714		1346	76.649		1346	0		1346	0
1347	228.718		1347	76.75		1347	0		1347	0
1348	228.75		1348	76.792		1348	0		1348	0
1349	228.886		1349	76.846		1349	0		1349	0
1350	228.917		1350	77		1350	0		1350	0
1351	229.056		1351	77		1351	0		1351	0
1352	229.067		1352	77		1352	0		1352	0
1353	229.266		1353	77		1353	0		1353	0
1354	229.29		1354	77		1354	0		1354	0
1355	229.4		1355	77		1355	0		1355	0
1356	229.561		1356	77		1356	0		1356	0
1357	229.722		1357	77.068		1357	0		1357	0
1358	230		1358	77.162		1358	0		1358	0
1359	230		1359	77.174		1359	0		1359	0
1360	230.024		1360	77.224		1360	0		1360	0
1361	230.087		1361	77.226		1361	0		1361	0
1362	230.191		1362	77.266		1362	0		1362	0
1363	230.2		1363	77.413		1363	0		1363	0
1364	230.256		1364	77.455		1364	0		1364	0
1365	230.263		1365	77.5		1365	0		1365	0
1366	230.333		1366	77.563		1366	0		1366	0
1367	230.393		1367	77.617		1367	0		1367	0
1368	230.421		1368	77.7		1368	0		1368	0
1369	230.436		1369	77.927		1369	0		1369	0
1370	230.474		1370	78		1370	0		1370	0
1371	230.5		1371	78		1371	0		1371	0
1372	230.5		1372	78		1372	0		1372	0
1373	230.541		1373	78		1373	0		1373	0
1374	230.621		1374	78		1374	0		1374	0
1375	230.625		1375	78.087		1375	0		1375	0
1376	230.688		1376	78.091		1376	0		1376	0
1377	230.833		1377	78.183		1377	0		1377	0
1378	230.855		1378	78.2		1378	0		1378	0
1379	230.875		1379	78.258		1379	0		1379	0
1380	230.987		1380	78.275		1380	0		1380	0
1381	231		1381	78.333		1381	0		1381	0
1382	231		1382	78.333		1382	0		1382	0
1383	231.042		1383	78.4		1383	0		1383	0
1384	231.235		1384	78.417		1384	0		1384	0
1385	231.318		1385	78.417		1385	0		1385	0
1386	231.406		1386	78.469		1386	0		1386	0
1387	231.651		1387	78.475		1387	0		1387	0
1388	231.689		1388	78.5		1388	0		1388	0
1389	231.72		1389	78.528		1389	0		1389	0
1390	231.74		1390	78.571		1390	0		1390	0
1391	231.843		1391	78.571		1391	0		1391	0
1392	232		1392	78.667		1392	0		1392	0
1393	232		1393	78.667		1393	0		1393	0
1394	232		1394	78.731		1394	0		1394	0
1395	232.103		1395	78.75		1395	0		1395	0
1396	232.118		1396	78.75		1396	0		1396	0
1397	232.172		1397	78.907		1397	0		1397	0
1398	232.314		1398	78.926		1398	0		1398	0
1399	232.32		1399	79		1399	0		1399	0
1400	232.333		1400	79		1400	0		1400	0
1401	232.357		1401	79		1401	0		1401	0
1402	232.36		1402	79		1402	0		1402	0
1403	232.471		1403	79		1403	0		1403	0
1404	232.619		1404	79		1404	0		1404	0
1405	232.798		1405	79		1405	0		1405	0
1406	232.981		1406	79.25		1406	0		1406	0
1407	233		1407	79.271		1407	0		1407	0
1408	233		1408	79.273		1408	0		1408	0
1409	233		1409	79.333		1409	0		1409	0
1410	233.247		1410	79.348		1410	0		1410	0
1411	233.333		1411	79.5		1411	0		1411	0
1412	233.413		1412	79.5		1412	0		1412	0
1413	233.5		1413	79.524		1413	0		1413	0
1414	233.603		1414	79.593		1414	0		1414	0
1415	233.684		1415	79.6		1415	0		1415	0
1416	233.862		1416	79.611		1416	0		1416	0
1417	233.891		1417	79.634		1417	0		1417	0
1418	233.893		1418	79.646		1418	0		1418	0
1419	233.95		1419	79.672		1419	0		1419	0
1420	234		1420	79.711		1420	0		1420	0
1421	234.081		1421	79.74		1421	0		1421	0
1422	234.137		1422	79.778		1422	0		1422	0
1423	234.2		1423	79.833		1423	0		1423	0
1424	234.25		1424	79.833		1424	0		1424	0
1425	234.318		1425	79.984		1425	0		1425	0
1426	234.4		1426	80		1426	0		1426	0
1427	234.407		1427	80		1427	0		1427	0
1428	234.423		1428	80		1428	0		1428	0
1429	234.429		1429	80		1429	0		1429	0
1430	234.444		1430	80.133		1430	0		1430	0
1431	234.462		1431	80.143		1431	0		1431	0
1432	234.54		1432	80.307		1432	0		1432	0
1433	234.684		1433	80.353		1433	0		1433	0
1434	234.912		1434	80.636		1434	0		1434	0
1435	234.92		1435	80.667		1435	0		1435	0
1436	234.92		1436	80.742		1436	0		1436	0
1437	234.934		1437	80.75		1437	0		1437	0
1438	234.944		1438	80.786		1438	0		1438	0
1439	234.971		1439	80.833		1439	0		1439	0
1440	235		1440	80.913		1440	0		1440	0
1441	235		1441	80.929		1441	0		1441	0
1442	235		1442	80.955		1442	0		1442	0
1443	235.038		1443	81		1443	0		1443	0
1444	235.17		1444	81		1444	0		1444	0
1445	235.183		1445	81		1445	0		1445	0
1446	235.308		1446	81		1446	0		1446	0
1447	235.31		1447	81.051		1447	0		1447	0
1448	235.353		1448	81.139		1448	0		1448	0
1449	235.422		1449	81.143		1449	0		1449	0
1450	235.5		1450	81.143		1450	0		1450	0
1451	235.658		1451	81.333		1451	0		1451	0
1452	235.712		1452	81.378		1452	0		1452	0
1453	235.833		1453	81.381		1453	0		1453	0
1454	235.896		1454	81.471		1454	0		1454	0
1455	235.953		1455	81.5		1455	0		1455	0
1456	236		1456	81.5		1456	0		1456	0
1457	236.229		1457	81.522		1457	0		1457	0
1458	236.25		1458	81.528		1458	0		1458	0
1459	236.357		1459	81.59		1459	0		1459	0
1460	236.4		1460	81.737		1460	0		1460	0
1461	236.451		1461	81.75		1461	0		1461	0
1462	236.466		1462	81.825		1462	0		1462	0
1463	236.547		1463	81.833		1463	0		1463	0
1464	236.552		1464	81.839		1464	0		1464	0
1465	236.571		1465	81.847		1465	0		1465	0
1466	236.625		1466	81.857		1466	0		1466	0
1467	236.66		1467	81.919		1467	0		1467	0
1468	236.677		1468	81.933		1468	0		1468	0
1469	236.7		1469	82		1469	0		1469	0
1470	236.744		1470	82		1470	0		1470	0
1471	236.87		1471	82		1471	0		1471	0
1472	237		1472	82		1472	0		1472	0
1473	237		1473	82		1473	0		1473	0
1474	237.057		1474	82		1474	0		1474	0
1475	237.064		1475	82.012		1475	0		1475	0
1476	237.136		1476	82.043		1476	0		1476	0
1477	237.176		1477	82.053		1477	0		1477	0
1478	237.269		1478	82.171		1478	0		1478	0
1479	237.375		1479	82.208		1479	0		1479	0
1480	237.417		1480	82.24		1480	0		1480	0
1481	237.417		1481	82.257		1481	0		1481	0
1482	237.545		1482	82.296		1482	0		1482	0
1483	237.552		1483	82.333		1483	0		1483	0
1484	237.656		1484	82.486		1484	0		1484	0
1485	237.667		1485	82.5		1485	0		1485	0
1486	237.667		1486	82.545		1486	0		1486	0
1487	237.79		1487	82.698		1487	0		1487	0
1488	238		1488	82.759		1488	0		1488	0
1489	238		1489	82.81		1489	0		1489	0
1490	238.053		1490	82.938		1490	0		1490	0
1491	238.072		1491	82.946		1491	0		1491	0
1492	238.13		1492	83		1492	0		1492	0
1493	238.138		1493	83		1493	0		1493	0
1494	238.212		1494	83		1494	0		1494	0
1495	238.226		1495	83		1495	0		1495	0
1496	238.268		1496	83		1496	0		1496	0
1497	238.281		1497	83		1497	0		1497	0
1498	238.333		1498	83		1498	0		1498	0
1499	238.411		1499	83		1499	0		1499	0
1500	238.452		1500	83.107		1500	0		1500	0
1501	238.479		1501	83.149		1501	0		1501	0
1502	238.515		1502	83.157		1502	0		1502	0
1503	238.526		1503	83.188		1503	0		1503	0
1504	238.533		1504	83.2		1504	0		1504	0
1505	238.722		1505	83.279		1505	0		1505	0
1506	238.761		1506	83.333		1506	0		1506	0
1507	238.889		1507	83.36		1507	0		1507	0
1508	239		1508	83.405		1508	0		1508	0
1509	239		1509	83.419		1509	0		1509	0
1510	239.08		1510	83.429		1510	0		1510	0
1511	239.091		1511	83.5		1511	0		1511	0
1512	239.098		1512	83.556		1512	0		1512	0
1513	239.125		1513	83.564		1513	0		1513	0
1514	239.259		1514	83.703		1514	0		1514	0
1515	239.44		1515	83.75		1515	0		1515	0
1516	239.455		1516	83.769		1516	0		1516	0
1517	239.474		1517	83.786		1517	0		1517	0
1518	239.545		1518	83.937		1518	0		1518	0
1519	239.636		1519	84		1519	0		1519	0
1520	239.65		1520	84		1520	0		1520	0
1521	239.679		1521	84.117		1521	0		1521	0
1522	239.781		1522	84.154		1522	0		1522	0
1523	239.833		1523	84.167		1523	0		1523	0
1524	239.843		1524	84.174		1524	0		1524	0
1525	239.925		1525	84.182		1525	0		1525	0
1526	240		1526	84.207		1526	0		1526	0
1527	240.263		1527	84.312		1527	0		1527	0
1528	240.326		1528	84.367		1528	0		1528	0
1529	240.385		1529	84.368		1529	0		1529	0
1530	240.392		1530	84.418		1530	0		1530	0
1531	240.41		1531	84.509		1531	0		1531	0
1532	240.471		1532	84.529		1532	0		1532	0
1533	240.556		1533	84.583		1533	0		1533	0
1534	240.584		1534	84.621		1534	0		1534	0
1535	240.588		1535	84.625		1535	0		1535	0
1536	240.667		1536	84.685		1536	0		1536	0
1537	240.709		1537	84.735		1537	0		1537	0
1538	240.745		1538	84.766		1538	0		1538	0
1539	240.778		1539	84.8		1539	0		1539	0
1540	240.784		1540	84.826		1540	0		1540	0
1541	240.796		1541	84.923		1541	0		1541	0
1542	240.802		1542	84.961		1542	0		1542	0
1543	240.942		1543	85		1543	0		1543	0
1544	240.947		1544	85		1544	0		1544	0
1545	240.957		1545	85		1545	0		1545	0
1546	240.993		1546	85		1546	0		1546	0
1547	241		1547	85.043		1547	0		1547	0
1548	241		1548	85.056		1548	0		1548	0
1549	241		1549	85.057		1549	0		1549	0
1550	241.021		1550	85.083		1550	0		1550	0
1551	241.034		1551	85.123		1551	0		1551	0
1552	241.048		1552	85.14		1552	0		1552	0
1553	241.059		1553	85.174		1553	0		1553	0
1554	241.067		1554	85.216		1554	0		1554	0
1555	241.083		1555	85.25		1555	0		1555	0
1556	241.176		1556	85.267		1556	0		1556	0
1557	241.196		1557	85.4		1557	0		1557	0
1558	241.322		1558	85.419		1558	0		1558	0
1559	241.333		1559	85.5		1559	0		1559	0
1560	241.357		1560	85.581		1560	0		1560	0
1561	241.398		1561	85.655		1561	0		1561	0
1562	241.5		1562	85.703		1562	0		1562	0
1563	241.5		1563	85.704		1563	0		1563	0
1564	241.517		1564	85.727		1564	0		1564	0
1565	241.556		1565	85.742		1565	0		1565	0
1566	241.556		1566	85.828		1566	0		1566	0
1567	241.569		1567	85.944		1567	0		1567	0
1568	241.591		1568	85.968		1568	0		1568	0
1569	241.629		1569	86		1569	0		1569	0
1570	241.635		1570	86		1570	0		1570	0
1571	241.656		1571	86		1571	0		1571	0
1572	241.698		1572	86		1572	0		1572	0
1573	241.818		1573	86		1573	0		1573	0
1574	241.89		1574	86		1574	0		1574	0
1575	241.891		1575	86.037		1575	0		1575	0
1576	242		1576	86.118		1576	0		1576	0
1577	242		1577	86.143		1577	0		1577	0
1578	242		1578	86.165		1578	0		1578	0
1579	242		1579	86.231		1579	0		1579	0
1580	242.043		1580	86.25		1580	0		1580	0
1581	242.077		1581	86.286		1581	0		1581	0
1582	242.139		1582	86.31		1582	0		1582	0
1583	242.175		1583	86.325		1583	0		1583	0
1584	242.179		1584	86.364		1584	0		1584	0
1585	242.2		1585	86.426		1585	0		1585	0
1586	242.25		1586	86.455		1586	0		1586	0
1587	242.365		1587	86.5		1587	0		1587	0
1588	242.374		1588	86.5		1588	0		1588	0
1589	242.395		1589	86.5		1589	0		1589	0
1590	242.409		1590	86.537		1590	0		1590	0
1591	242.412		1591	86.556		1591	0		1591	0
1592	242.429		1592	86.585		1592	0		1592	0
1593	242.442		1593	86.724		1593	0		1593	0
1594	242.446		1594	86.75		1594	0		1594	0
1595	242.458		1595	86.861		1595	0		1595	0
1596	242.478		1596	86.889		1596	0		1596	0
1597	242.506		1597	86.941		1597	0		1597	0
1598	242.512		1598	86.984		1598	0		1598	0
1599	242.517		1599	87		1599	0		1599	0
1600	242.63		1600	87		1600	0		1600	0
1601	242.663		1601	87		1601	0		1601	0
1602	242.667		1602	87		1602	0		1602	0
1603	242.755		1603	87.053		1603	0		1603	0
1604	242.778		1604	87.061		1604	0		1604	0
1605	242.818		1605	87.071		1605	0		1605	0
1606	242.856		1606	87.115		1606	0		1606	0
1607	242.881		1607	87.2		1607	0		1607	0
1608	242.909		1608	87.25		1608	0		1608	0
1609	242.913		1609	87.281		1609	0		1609	0
1610	243		1610	87.29		1610	0		1610	0
1611	243		1611	87.316		1611	0		1611	0
1612	243		1612	87.5		1612	0		1612	0
1613	243.09		1613	87.6		1613	0		1613	0
1614	243.093		1614	87.636		1614	0		1614	0
1615	243.133		1615	87.667		1615	0		1615	0
1616	243.135		1616	87.667		1616	0		1616	0
1617	243.155		1617	87.681		1617	0		1617	0
1618	243.227		1618	87.692		1618	0		1618	0
1619	243.262		1619	87.696		1619	0		1619	0
1620	243.273		1620	87.832		1620	0		1620	0
1621	243.286		1621	87.875		1621	0		1621	0
1622	243.337		1622	88		1622	0		1622	0
1623	243.338		1623	88		1623	0		1623	0
1624	243.351		1624	88		1624	0		1624	0
1625	243.379		1625	88		1625	0		1625	0
1626	243.441		1626	88		1626	0		1626	0
1627	243.453		1627	88		1627	0		1627	0
1628	243.455		1628	88		1628	0		1628	0
1629	243.488		1629	88.103		1629	0		1629	0
1630	243.493		1630	88.143		1630	0		1630	0
1631	243.5		1631	88.286		1631	0		1631	0
1632	243.531		1632	88.37		1632	0		1632	0
1633	243.56		1633	88.636		1633	0		1633	0
1634	243.6		1634	88.667		1634	0		1634	0
1635	243.613		1635	88.839		1635	0		1635	0
1636	243.705		1636	88.87		1636	0		1636	0
1637	243.745		1637	89		1637	0		1637	0
1638	243.75		1638	89		1638	0		1638	0
1639	243.789		1639	89		1639	0		1639	0
1640	243.792		1640	89		1640	0		1640	0
1641	243.82		1641	89		1641	0		1641	0
1642	243.86		1642	89		1642	0		1642	0
1643	243.913		1643	89		1643	0		1643	0
1644	243.938		1644	89.047		1644	0		1644	0
1645	243.94		1645	89.126		1645	0		1645	0
1646	243.951		1646	89.13		1646	0		1646	0
1647	243.971		1647	89.174		1647	0		1647	0
1648	243.987		1648	89.22		1648	0		1648	0
1649	244		1649	89.247		1649	0		1649	0
1650	244.027		1650	89.265		1650	0		1650	0
1651	244.032		1651	89.273		1651	0		1651	0
1652	244.062		1652	89.362		1652	0		1652	0
1653	244.1		1653	89.38		1653	0		1653	0
1654	244.333		1654	89.382		1654	0		1654	0
1655	244.409		1655	89.4		1655	0		1655	0
1656	244.425		1656	89.412		1656	0		1656	0
1657	244.438		1657	89.464		1657	0		1657	0
1658	244.473		1658	89.494		1658	0		1658	0
1659	244.486		1659	89.5		1659	0		1659	0
1660	244.544		1660	89.5		1660	0		1660	0
1661	244.554		1661	89.529		1661	0		1661	0
1662	244.6		1662	89.68		1662	0		1662	0
1663	244.6		1663	89.739		1663	0		1663	0
1664	244.727		1664	89.894		1664	0		1664	0
1665	244.769		1665	89.974		1665	0		1665	0
1666	244.771		1666	89.984		1666	0		1666	0
1667	244.795		1667	90		1667	0		1667	0
1668	244.796		1668	90		1668	0		1668	0
1669	244.82		1669	90		1669	0		1669	0
1670	244.833		1670	90		1670	0		1670	0
1671	244.838		1671	90		1671	0		1671	0
1672	244.861		1672	90.065		1672	0		1672	0
1673	244.879		1673	90.394		1673	0		1673	0
1674	244.949		1674	90.421		1674	0		1674	0
1675	244.966		1675	90.423		1675	0		1675	0
1676	245		1676	90.424		1676	0		1676	0
1677	245		1677	90.5		1677	0		1677	0
1678	245		1678	90.548		1678	0		1678	0
1679	245.035		1679	90.556		1679	0		1679	0
1680	245.077		1680	90.6		1680	0		1680	0
1681	245.098		1681	90.6		1681	0		1681	0
1682	245.104		1682	90.75		1682	0		1682	0
1683	245.167		1683	90.851		1683	0		1683	0
1684	245.267		1684	90.875		1684	0		1684	0
1685	245.367		1685	90.879		1685	0		1685	0
1686	245.407		1686	90.89		1686	0		1686	0
1687	245.459		1687	91		1687	0		1687	0
1688	245.459		1688	91		1688	0		1688	0
1689	245.473		1689	91		1689	0		1689	0
1690	245.497		1690	91.213		1690	0		1690	0
1691	245.529		1691	91.312		1691	0		1691	0
1692	245.566		1692	91.4		1692	0		1692	0
1693	245.602		1693	91.446		1693	0		1693	0
1694	245.667		1694	91.5		1694	0		1694	0
1695	245.67		1695	91.5		1695	0		1695	0
1696	245.69		1696	91.569		1696	0		1696	0
1697	245.737		1697	91.647		1697	0		1697	0
1698	245.753		1698	91.65		1698	0		1698	0
1699	245.754		1699	91.65		1699	0		1699	0
1700	245.786		1700	91.667		1700	0		1700	0
1701	245.8		1701	91.676		1701	0		1701	0
1702	245.817		1702	91.707		1702	0		1702	0
1703	245.886		1703	91.766		1703	0		1703	0
1704	245.906		1704	91.889		1704	0		1704	0
1705	245.941		1705	91.909		1705	0		1705	0
1706	245.964		1706	92		1706	0		1706	0
1707	245.969		1707	92		1707	0		1707	0
1708	245.971		1708	92		1708	0		1708	0
1709	245.971		1709	92		1709	0		1709	0
1710	246		1710	92.043		1710	0		1710	0
1711	246.053		1711	92.141		1711	0		1711	0
1712	246.091		1712	92.282		1712	0		1712	0
1713	246.091		1713	92.3		1713	0		1713	0
1714	246.098		1714	92.333		1714	0		1714	0
1715	246.104		1715	92.477		1715	0		1715	0
1716	246.133		1716	92.542		1716	0		1716	0
1717	246.134		1717	92.548		1717	0		1717	0
1718	246.169		1718	92.56		1718	0		1718	0
1719	246.182		1719	92.606		1719	0		1719	0
1720	246.2		1720	92.714		1720	0		1720	0
1721	246.225		1721	92.897		1721	0		1721	0
1722	246.298		1722	93		1722	0		1722	0
1723	246.408		1723	93		1723	0		1723	0
1724	246.411		1724	93.022		1724	0		1724	0
1725	246.417		1725	93.062		1725	0		1725	0
1726	246.429		1726	93.125		1726	0		1726	0
1727	246.436		1727	93.223		1727	0		1727	0
1728	246.459		1728	93.25		1728	0		1728	0
1729	246.5		1729	93.333		1729	0		1729	0
1730	246.505		1730	93.396		1730	0		1730	0
1731	246.541		1731	93.425		1731	0		1731	0
1732	246.542		1732	93.5		1732	0		1732	0
1733	246.645		1733	93.571		1733	0		1733	0
1734	246.667		1734	93.64		1734	0		1734	0
1735	246.667		1735	93.663		1735	0		1735	0
1736	246.728		1736	93.667		1736	0		1736	0
1737	246.741		1737	93.683		1737	0		1737	0
1738	246.75		1738	93.692		1738	0		1738	0
1739	246.753		1739	93.736		1739	0		1739	0
1740	246.76		1740	93.75		1740	0		1740	0
1741	246.765		1741	93.821		1741	0		1741	0
1742	246.792		1742	93.877		1742	0		1742	0
1743	246.805		1743	93.892		1743	0		1743	0
1744	246.846		1744	93.909		1744	0		1744	0
1745	246.85		1745	94		1745	0		1745	0
1746	246.871		1746	94		1746	0		1746	0
1747	246.9		1747	94		1747	0		1747	0
1748	246.917		1748	94		1748	0		1748	0
1749	247		1749	94.072		1749	0		1749	0
1750	247		1750	94.095		1750	0		1750	0
1751	247.02		1751	94.182		1751	0		1751	0
1752	247.043		1752	94.25		1752	0		1752	0
1753	247.094		1753	94.325		1753	0		1753	0
1754	247.107		1754	94.333		1754	0		1754	0
1755	247.133		1755	94.338		1755	0		1755	0
1756	247.141		1756	94.353		1756	0		1756	0
1757	247.143		1757	94.429		1757	0		1757	0
1758	247.154		1758	94.5		1758	0		1758	0
1759	247.22		1759	94.5		1759	0		1759	0
1760	247.229		1760	94.5		1760	0		1760	0
1761	247.23		1761	94.526		1761	0		1761	0
1762	247.231		1762	94.529		1762	0		1762	0
1763	247.237		1763	94.579		1763	0		1763	0
1764	247.245		1764	94.61		1764	0		1764	0
1765	247.284		1765	94.625		1765	0		1765	0
1766	247.285		1766	94.643		1766	0		1766	0
1767	247.3		1767	94.667		1767	0		1767	0
1768	247.311		1768	94.667		1768	0		1768	0
1769	247.318		1769	94.692		1769	0		1769	0
1770	247.344		1770	94.72		1770	0		1770	0
1771	247.349		1771	94.732		1771	0		1771	0
1772	247.423		1772	94.829		1772	0		1772	0
1773	247.452		1773	94.917		1773	0		1773	0
1774	247.457		1774	95		1774	0		1774	0
1775	247.459		1775	95		1775	0		1775	0
1776	247.475		1776	95		1776	0		1776	0
1777	247.5		1777	95		1777	0		1777	0
1778	247.522		1778	95		1778	0		1778	0
1779	247.53		1779	95.089		1779	0		1779	0
1780	247.541		1780	95.153		1780	0		1780	0
1781	247.571		1781	95.184		1781	0		1781	0
1782	247.582		1782	95.192		1782	0		1782	0
1783	247.595		1783	95.21		1783	0		1783	0
1784	247.615		1784	95.25		1784	0		1784	0
1785	247.646		1785	95.305		1785	0		1785	0
1786	247.678		1786	95.368		1786	0		1786	0
1787	247.692		1787	95.375		1787	0		1787	0
1788	247.8		1788	95.4		1788	0		1788	0
1789	247.806		1789	95.5		1789	0		1789	0
1790	247.828		1790	95.696		1790	0		1790	0
1791	247.842		1791	95.767		1791	0		1791	0
1792	247.86		1792	95.778		1792	0		1792	0
1793	247.889		1793	95.783		1793	0		1793	0
1794	247.894		1794	95.821		1794	0		1794	0
1795	247.935		1795	95.84		1795	0		1795	0
1796	247.992		1796	95.88		1796	0		1796	0
1797	248		1797	95.882		1797	0		1797	0
1798	248		1798	95.897		1798	0		1798	0
1799	248.026		1799	95.923		1799	0		1799	0
1800	248.077		1800	95.948		1800	0		1800	0
1801	248.081		1801	95.97		1801	0		1801	0
1802	248.083		1802	96		1802	0		1802	0
1803	248.084		1803	96		1803	0		1803	0
1804	248.087		1804	96		1804	0		1804	0
1805	248.098		1805	96		1805	0		1805	0
1806	248.109		1806	96		1806	0		1806	0
1807	248.12		1807	96		1807	0		1807	0
1808	248.135		1808	96.059		1808	0		1808	0
1809	248.135		1809	96.065		1809	0		1809	0
1810	248.152		1810	96.097		1810	0		1810	0
1811	248.156		1811	96.101		1811	0		1811	0
1812	248.165		1812	96.154		1812	0		1812	0
1813	248.197		1813	96.167		1813	0		1813	0
1814	248.243		1814	96.2		1814	0		1814	0
1815	248.273		1815	96.211		1815	0		1815	0
1816	248.275		1816	96.381		1816	0		1816	0
1817	248.308		1817	96.39		1817	0		1817	0
1818	248.333		1818	96.4		1818	0		1818	0
1819	248.333		1819	96.417		1819	0		1819	0
1820	248.417		1820	96.455		1820	0		1820	0
1821	248.422		1821	96.471		1821	0		1821	0
1822	248.5		1822	96.5		1822	0		1822	0
1823	248.517		1823	96.548		1823	0		1823	0
1824	248.527		1824	96.55		1824	0		1824	0
1825	248.559		1825	96.636		1825	0		1825	0
1826	248.598		1826	96.65		1826	0		1826	0
1827	248.603		1827	96.663		1827	0		1827	0
1828	248.629		1828	96.667		1828	0		1828	0
1829	248.63		1829	96.692		1829	0		1829	0
1830	248.634		1830	96.75		1830	0		1830	0
1831	248.683		1831	96.786		1831	0		1831	0
1832	248.716		1832	96.838		1832	0		1832	0
1833	248.719		1833	96.925		1833	0		1833	0
1834	248.735		1834	97		1834	0		1834	0
1835	248.741		1835	97		1835	0		1835	0
1836	248.744		1836	97		1836	0		1836	0
1837	248.759		1837	97		1837	0		1837	0
1838	248.762		1838	97		1838	0		1838	0
1839	248.775		1839	97		1839	0		1839	0
1840	248.824		1840	97.1		1840	0		1840	0
1841	248.833		1841	97.12		1841	0		1841	0
1842	248.856		1842	97.167		1842	0		1842	0
1843	248.857		1843	97.202		1843	0		1843	0
1844	248.859		1844	97.213		1844	0		1844	0
1845	248.867		1845	97.289		1845	0		1845	0
1846	248.873		1846	97.4		1846	0		1846	0
1847	248.905		1847	97.423		1847	0		1847	0
1848	248.933		1848	97.432		1848	0		1848	0
1849	248.942		1849	97.5		1849	0		1849	0
1850	248.969		1850	97.554		1850	0		1850	0
1851	248.98		1851	97.568		1851	0		1851	0
1852	249		1852	97.577		1852	0		1852	0
1853	249		1853	97.593		1853	0		1853	0
1854	249.007		1854	97.6		1854	0		1854	0
1855	249.007		1855	97.6		1855	0		1855	0
1856	249.018		1856	97.644		1856	0		1856	0
1857	249.027		1857	97.714		1857	0		1857	0
1858	249.045		1858	97.721		1858	0		1858	0
1859	249.06		1859	97.758		1859	0		1859	0
1860	249.063		1860	97.765		1860	0		1860	0
1861	249.079		1861	97.769		1861	0		1861	0
1862	249.139		1862	97.8		1862	0		1862	0
1863	249.162		1863	97.855		1863	0		1863	0
1864	249.167		1864	97.93		1864	0		1864	0
1865	249.182		1865	97.981		1865	0		1865	0
1866	249.186		1866	98		1866	0		1866	0
1867	249.2		1867	98		1867	0		1867	0
1868	249.234		1868	98		1868	0		1868	0
1869	249.25		1869	98		1869	0		1869	0
1870	249.294		1870	98.029		1870	0		1870	0
1871	249.308		1871	98.049		1871	0		1871	0
1872	249.333		1872	98.071		1872	0		1872	0
1873	249.358		1873	98.079		1873	0		1873	0
1874	249.373		1874	98.096		1874	0		1874	0
1875	249.38		1875	98.135		1875	0		1875	0
1876	249.381		1876	98.158		1876	0		1876	0
1877	249.385		1877	98.417		1877	0		1877	0
1878	249.411		1878	98.494		1878	0		1878	0
1879	249.419		1879	98.5		1879	0		1879	0
1880	249.437		1880	98.552		1880	0		1880	0
1881	249.447		1881	98.556		1881	0		1881	0
1882	249.471		1882	98.558		1882	0		1882	0
1883	249.472		1883	98.62		1883	0		1883	0
1884	249.5		1884	98.767		1884	0		1884	0
1885	249.5		1885	98.815		1885	0		1885	0
1886	249.5		1886	98.86		1886	0		1886	0
1887	249.5		1887	98.925		1887	0		1887	0
1888	249.516		1888	99.036		1888	0		1888	0
1889	249.521		1889	99.04		1889	0		1889	0
1890	249.526		1890	99.11		1890	0		1890	0
1891	249.558		1891	99.129		1891	0		1891	0
1892	249.568		1892	99.2		1892	0		1892	0
1893	249.57		1893	99.256		1893	0		1893	0
1894	249.57		1894	99.257		1894	0		1894	0
1895	249.617		1895	99.308		1895	0		1895	0
1896	249.65		1896	99.329		1896	0		1896	0
1897	249.667		1897	99.348		1897	0		1897	0
1898	249.672		1898	99.357		1898	0		1898	0
1899	249.684		1899	99.39		1899	0		1899	0
1900	249.686		1900	99.4		1900	0		1900	0
1901	249.71		1901	99.417		1901	0		1901	0
1902	249.714		1902	99.417		1902	0		1902	0
1903	249.75		1903	99.462		1903	0		1903	0
1904	249.755		1904	99.57		1904	0		1904	0
1905	249.759		1905	99.6		1905	0		1905	0
1906	249.771		1906	99.667		1906	0		1906	0
1907	249.778		1907	99.667		1907	0		1907	0
1908	249.79		1908	99.75		1908	0		1908	0
1909	249.8		1909	99.769		1909	0		1909	0
1910	249.814		1910	99.8		1910	0		1910	0
1911	249.815		1911	99.806		1911	0		1911	0
1912	249.846		1912	99.865		1912	0		1912	0
1913	249.867		1913	100		1913	0		1913	0
1914	249.902		1914	100		1914	0		1914	0
1915	249.918		1915	100		1915	0		1915	0
1916	249.951		1916	100		1916	0		1916	0
1917	249.982		1917	100.033		1917	0		1917	0
1918	249.982		1918	100.154		1918	0		1918	0
1919	249.987		1919	100.2		1919	0		1919	0
1920	249.995		1920	100.421		1920	0		1920	0
1921	250.022		1921	100.429		1921	0		1921	0
1922	250.027		1922	100.472		1922	0		1922	0
1923	250.03		1923	100.488		1923	0		1923	0
1924	250.035		1924	100.518		1924	0		1924	0
1925	250.067		1925	100.543		1925	0		1925	0
1926	250.111		1926	100.707		1926	0		1926	0
1927	250.122		1927	100.753		1927	0		1927	0
1928	250.125		1928	100.755		1928	0		1928	0
1929	250.125		1929	100.763		1929	0		1929	0
1930	250.137		1930	100.768		1930	0		1930	0
1931	250.146		1931	100.773		1931	0		1931	0
1932	250.146		1932	100.795		1932	0		1932	0
1933	250.156		1933	100.875		1933	0		1933	0
1934	250.167		1934	100.889		1934	0		1934	0
1935	250.167		1935	101		1935	0		1935	0
1936	250.171		1936	101		1936	0		1936	0
1937	250.179		1937	101		1937	0		1937	0
1938	250.18		1938	101.023		1938	0		1938	0
1939	250.19		1939	101.028		1939	0		1939	0
1940	250.223		1940	101.083		1940	0		1940	0
1941	250.224		1941	101.143		1941	0		1941	0
1942	250.235		1942	101.154		1942	0		1942	0
1943	250.243		1943	101.175		1943	0		1943	0
1944	250.255		1944	101.333		1944	0		1944	0
1945	250.287		1945	101.333		1945	0		1945	0
1946	250.288		1946	101.351		1946	0		1946	0
1947	250.299		1947	101.398		1947	0		1947	0
1948	250.333		1948	101.405		1948	0		1948	0
1949	250.343		1949	101.417		1949	0		1949	0
1950	250.366		1950	101.487		1950	0		1950	0
1951	250.375		1951	101.5		1951	0		1951	0
1952	250.38		1952	101.51		1952	0		1952	0
1953	250.394		1953	101.625		1953	0		1953	0
1954	250.397		1954	101.694		1954	0		1954	0
1955	250.407		1955	101.721		1955	0		1955	0
1956	250.45		1956	101.79		1956	0		1956	0
1957	250.453		1957	101.825		1957	0		1957	0
1958	250.467		1958	101.921		1958	0		1958	0
1959	250.5		1959	102		1959	0		1959	0
1960	250.521		1960	102		1960	0		1960	0
1961	250.527		1961	102		1961	0		1961	0
1962	250.532		1962	102		1962	0		1962	0
1963	250.54		1963	102.01		1963	0		1963	0
1964	250.547		1964	102.191		1964	0		1964	0
1965	250.549		1965	102.2		1965	0		1965	0
1966	250.556		1966	102.207		1966	0		1966	0
1967	250.559		1967	102.208		1967	0		1967	0
1968	250.562		1968	102.25		1968	0		1968	0
1969	250.593		1969	102.277		1969	0		1969	0
1970	250.621		1970	102.319		1970	0		1970	0
1971	250.625		1971	102.333		1971	0		1971	0
1972	250.635		1972	102.333		1972	0		1972	0
1973	250.64		1973	102.379		1973	0		1973	0
1974	250.647		1974	102.4		1974	0		1974	0
1975	250.667		1975	102.411		1975	0		1975	0
1976	250.667		1976	102.459		1976	0		1976	0
1977	250.676		1977	102.541		1977	0		1977	0
1978	250.701		1978	102.571		1978	0		1978	0
1979	250.714		1979	102.66		1979	0		1979	0
1980	250.734		1980	102.7		1980	0		1980	0
1981	250.75		1981	102.727		1981	0		1981	0
1982	250.757		1982	102.76		1982	0		1982	0
1983	250.764		1983	102.8		1983	0		1983	0
1984	250.788		1984	102.822		1984	0		1984	0
1985	250.825		1985	102.824		1985	0		1985	0
1986	250.827		1986	102.833		1986	0		1986	0
1987	250.837		1987	102.85		1987	0		1987	0
1988	250.86		1988	102.959		1988	0		1988	0
1989	250.868		1989	103		1989	0		1989	0
1990	250.871		1990	103		1990	0		1990	0
1991	250.877		1991	103		1991	0		1991	0
1992	250.88		1992	103		1992	0		1992	0
1993	250.898		1993	103		1993	0		1993	0
1994	250.911		1994	103		1994	0		1994	0
1995	250.916		1995	103.023		1995	0		1995	0
1996	250.922		1996	103.105		1996	0		1996	0
1997	250.926		1997	103.242		1997	0		1997	0
1998	250.939		1998	103.25		1998	0		1998	0
1999	250.943		1999	103.25		1999	0		1999	0
2000	250.952		2000	103.291		2000	0		2000	0
2001	250.955		2001	103.394		2001	0		2001	0
2002	250.965		2002	103.403		2002	0		2002	0
2003	250.967		2003	103.438		2003	0		2003	0
2004	250.971		2004	103.521		2004	0		2004	0
2005	251		2005	103.583		2005	0		2005	0
2006	251		2006	103.588		2006	0		2006	0
2007	251		2007	103.645		2007	0		2007	0
2008	251.035		2008	103.656		2008	0		2008	0
2009	251.056		2009	103.667		2009	0		2009	0
2010	251.059		2010	103.677		2010	0		2010	0
2011	251.088		2011	103.695		2011	0		2011	0
2012	251.106		2012	103.739		2012	0		2012	0
2013	251.114		2013	103.818		2013	0		2013	0
2014	251.161		2014	103.86		2014	0		2014	0
2015	251.161		2015	103.922		2015	0		2015	0
2016	251.184		2016	103.962		2016	0		2016	0
2017	251.187		2017	104		2017	0		2017	0
2018	251.2		2018	104		2018	0		2018	0
2019	251.203		2019	104		2019	0		2019	0
2020	251.208		2020	104		2020	0		2020	0
2021	251.246		2021	104		2021	0		2021	0
2022	251.259		2022	104		2022	0		2022	0
2023	251.259		2023	104		2023	0		2023	0
2024	251.271		2024	104.087		2024	0		2024	0
2025	251.273		2025	104.12		2025	0		2025	0
2026	251.276		2026	104.124		2026	0		2026	0
2027	251.309		2027	104.133		2027	0		2027	0
2028	251.33		2028	104.181		2028	0		2028	0
2029	251.345		2029	104.249		2029	0		2029	0
2030	251.354		2030	104.337		2030	0		2030	0
2031	251.359		2031	104.393		2031	0		2031	0
2032	251.41		2032	104.404		2032	0		2032	0
2033	251.423		2033	104.407		2033	0		2033	0
2034	251.433		2034	104.429		2034	0		2034	0
2035	251.438		2035	104.471		2035	0		2035	0
2036	251.439		2036	104.485		2036	0		2036	0
2037	251.45		2037	104.525		2037	0		2037	0
2038	251.458		2038	104.545		2038	0		2038	0
2039	251.462		2039	104.56		2039	0		2039	0
2040	251.483		2040	104.575		2040	0		2040	0
2041	251.492		2041	104.596		2041	0		2041	0
2042	251.497		2042	104.676		2042	0		2042	0
2043	251.508		2043	104.711		2043	0		2043	0
2044	251.516		2044	104.8		2044	0		2044	0
2045	251.518		2045	104.852		2045	0		2045	0
2046	251.521		2046	105		2046	0		2046	0
2047	251.532		2047	105		2047	0		2047	0
2048	251.552		2048	105		2048	0		2048	0
2049	251.558		2049	105		2049	0		2049	0
2050	251.57		2050	105.149		2050	0		2050	0
2051	251.612		2051	105.15		2051	0		2051	0
2052	251.616		2052	105.167		2052	0		2052	0
2053	251.623		2053	105.197		2053	0		2053	0
2054	251.66		2054	105.23		2054	0		2054	0
2055	251.667		2055	105.25		2055	0		2055	0
2056	251.667		2056	105.25		2056	0		2056	0
2057	251.686		2057	105.25		2057	0		2057	0
2058	251.705		2058	105.411		2058	0		2058	0
2059	251.71		2059	105.427		2059	0		2059	0
2060	251.714		2060	105.429		2060	0		2060	0
2061	251.717		2061	105.429		2061	0		2061	0
2062	251.719		2062	105.5		2062	0		2062	0
2063	251.762		2063	105.5		2063	0		2063	0
2064	251.767		2064	105.515		2064	0		2064	0
2065	251.777		2065	105.667		2065	0		2065	0
2066	251.784		2066	105.671		2066	0		2066	0
2067	251.806		2067	105.718		2067	0		2067	0
2068	251.811		2068	105.739		2068	0		2068	0
2069	251.819		2069	105.75		2069	0		2069	0
2070	251.82		2070	105.787		2070	0		2070	0
2071	251.844		2071	105.818		2071	0		2071	0
2072	251.848		2072	105.942		2072	0		2072	0
2073	251.85		2073	105.945		2073	0		2073	0
2074	251.851		2074	106		2074	0		2074	0
2075	251.857		2075	106		2075	0		2075	0
2076	251.877		2076	106		2076	0		2076	0
2077	251.88		2077	106		2077	0		2077	0
2078	251.911		2078	106		2078	0		2078	0
2079	251.93		2079	106.103		2079	0		2079	0
2080	251.93		2080	106.14		2080	0		2080	0
2081	251.931		2081	106.247		2081	0		2081	0
2082	251.946		2082	106.263		2082	0		2082	0
2083	251.947		2083	106.264		2083	0		2083	0
2084	251.967		2084	106.28		2084	0		2084	0
2085	251.978		2085	106.29		2085	0		2085	0
2086	251.981		2086	106.326		2086	0		2086	0
2087	251.987		2087	106.351		2087	0		2087	0
2088	252		2088	106.395		2088	0		2088	0
2089	252.027		2089	106.4		2089	0		2089	0
2090	252.028		2090	106.41		2090	0		2090	0
2091	252.03		2091	106.421		2091	0		2091	0
2092	252.044		2092	106.474		2092	0		2092	0
2093	252.057		2093	106.485		2093	0		2093	0
2094	252.06		2094	106.569		2094	0		2094	0
2095	252.072		2095	106.58		2095	0		2095	0
2096	252.074		2096	106.614		2096	0		2096	0
2097	252.095		2097	106.638		2097	0		2097	0
2098	252.106		2098	106.667		2098	0		2098	0
2099	252.113		2099	106.667		2099	0		2099	0
2100	252.125		2100	106.681		2100	0		2100	0
2101	252.153		2101	106.701		2101	0		2101	0
2102	252.156		2102	106.741		2102	0		2102	0
2103	252.174		2103	106.75		2103	0		2103	0
2104	252.184		2104	106.828		2104	0		2104	0
2105	252.188		2105	106.855		2105	0		2105	0
2106	252.205		2106	106.869		2106	0		2106	0
2107	252.232		2107	106.939		2107	0		2107	0
2108	252.24		2108	107		2108	0		2108	0
2109	252.253		2109	107		2109	0		2109	0
2110	252.259		2110	107		2110	0		2110	0
2111	252.293		2111	107		2111	0		2111	0
2112	252.309		2112	107.08		2112	0		2112	0
2113	252.351		2113	107.092		2113	0		2113	0
2114	252.353		2114	107.094		2114	0		2114	0
2115	252.375		2115	107.126		2115	0		2115	0
2116	252.381		2116	107.17		2116	0		2116	0
2117	252.381		2117	107.203		2117	0		2117	0
2118	252.384		2118	107.212		2118	0		2118	0
2119	252.386		2119	107.219		2119	0		2119	0
2120	252.4		2120	107.239		2120	0		2120	0
2121	252.403		2121	107.292		2121	0		2121	0
2122	252.411		2122	107.304		2122	0		2122	0
2123	252.413		2123	107.371		2123	0		2123	0
2124	252.421		2124	107.385		2124	0		2124	0
2125	252.423		2125	107.5		2125	0		2125	0
2126	252.425		2126	107.528		2126	0		2126	0
2127	252.427		2127	107.538		2127	0		2127	0
2128	252.427		2128	107.667		2128	0		2128	0
2129	252.432		2129	107.701		2129	0		2129	0
2130	252.444		2130	107.773		2130	0		2130	0
2131	252.444		2131	107.828		2131	0		2131	0
2132	252.451		2132	107.852		2132	0		2132	0
2133	252.452		2133	107.891		2133	0		2133	0
2134	252.459		2134	107.93		2134	0		2134	0
2135	252.461		2135	108		2135	0		2135	0
2136	252.468		2136	108		2136	0		2136	0
2137	252.469		2137	108		2137	0		2137	0
2138	252.473		2138	108.048		2138	0		2138	0
2139	252.48		2139	108.048		2139	0		2139	0
2140	252.485		2140	108.061		2140	0		2140	0
2141	252.489		2141	108.096		2141	0		2141	0
2142	252.49		2142	108.118		2142	0		2142	0
2143	252.506		2143	108.235		2143	0		2143	0
2144	252.524		2144	108.296		2144	0		2144	0
2145	252.529		2145	108.325		2145	0		2145	0
2146	252.531		2146	108.349		2146	0		2146	0
2147	252.534		2147	108.388		2147	0		2147	0
2148	252.535		2148	108.477		2148	0		2148	0
2149	252.538		2149	108.5		2149	0		2149	0
2150	252.552		2150	108.521		2150	0		2150	0
2151	252.555		2151	108.556		2151	0		2151	0
2152	252.564		2152	108.579		2152	0		2152	0
2153	252.567		2153	108.6		2153	0		2153	0
2154	252.567		2154	108.602		2154	0		2154	0
2155	252.57		2155	108.619		2155	0		2155	0
2156	252.57		2156	108.629		2156	0		2156	0
2157	252.571		2157	108.658		2157	0		2157	0
2158	252.576		2158	108.719		2158	0		2158	0
2159	252.586		2159	108.73		2159	0		2159	0
2160	252.587		2160	108.75		2160	0		2160	0
2161	252.588		2161	108.778		2161	0		2161	0
2162	252.592		2162	108.875		2162	0		2162	0
2163	252.596		2163	108.897		2163	0		2163	0
2164	252.6		2164	108.927		2164	0		2164	0
2165	252.601		2165	108.953		2165	0		2165	0
2166	252.608		2166	108.958		2166	0		2166	0
2167	252.613		2167	109		2167	0		2167	0
2168	252.614		2168	109		2168	0		2168	0
2169	252.619		2169	109.005		2169	0		2169	0
2170	252.625		2170	109.007		2170	0		2170	0
2171	252.636		2171	109.017		2171	0		2171	0
2172	252.637		2172	109.025		2172	0		2172	0
2173	252.639		2173	109.047		2173	0		2173	0
2174	252.651		2174	109.091		2174	0		2174	0
2175	252.653		2175	109.102		2175	0		2175	0
2176	252.664		2176	109.107		2176	0		2176	0
2177	252.664		2177	109.111		2177	0		2177	0
2178	252.669		2178	109.163		2178	0		2178	0
2179	252.672		2179	109.174		2179	0		2179	0
2180	252.68		2180	109.176		2180	0		2180	0
2181	252.681		2181	109.179		2181	0		2181	0
2182	252.714		2182	109.222		2182	0		2182	0
2183	252.723		2183	109.25		2183	0		2183	0
2184	252.728		2184	109.312		2184	0		2184	0
2185	252.732		2185	109.324		2185	0		2185	0
2186	252.737		2186	109.341		2186	0		2186	0
2187	252.747		2187	109.362		2187	0		2187	0
2188	252.748		2188	109.375		2188	0		2188	0
2189	252.762		2189	109.383		2189	0		2189	0
2190	252.766		2190	109.436		2190	0		2190	0
2191	252.767		2191	109.458		2191	0		2191	0
2192	252.783		2192	109.479		2192	0		2192	0
2193	252.808		2193	109.481		2193	0		2193	0
2194	252.81		2194	109.5		2194	0		2194	0
2195	252.817		2195	109.542		2195	0		2195	0
2196	252.818		2196	109.614		2196	0		2196	0
2197	252.822		2197	109.766		2197	0		2197	0
2198	252.833		2198	109.783		2198	0		2198	0
2199	252.833		2199	109.791		2199	0		2199	0
2200	252.835		2200	109.8		2200	0		2200	0
2201	252.837		2201	109.894		2201	0		2201	0
2202	252.847		2202	109.983		2202	0		2202	0
2203	252.848		2203	110		2203	0		2203	0
2204	252.855		2204	110		2204	0		2204	0
2205	252.856		2205	110		2205	0		2205	0
2206	252.875		2206	110		2206	0		2206	0
2207	252.88		2207	110		2207	0		2207	0
2208	252.905		2208	110		2208	0		2208	0
2209	252.915		2209	110.014		2209	0		2209	0
2210	252.916		2210	110.037		2210	0		2210	0
2211	252.918		2211	110.055		2211	0		2211	0
2212	252.925		2212	110.067		2212	0		2212	0
2213	252.937		2213	110.087		2213	0		2213	0
2214	252.938		2214	110.154		2214	0		2214	0
2215	252.955		2215	110.223		2215	0		2215	0
2216	252.955		2216	110.232		2216	0		2216	0
2217	252.965		2217	110.237		2217	0		2217	0
2218	252.966		2218	110.275		2218	0		2218	0
2219	252.968		2219	110.286		2219	0		2219	0
2220	252.971		2220	110.312		2220	0		2220	0
2221	252.993		2221	110.317		2221	0		2221	0
2222	253		2222	110.391		2222	0		2222	0
2223	253.002		2223	110.455		2223	0		2223	0
2224	253.011		2224	110.455		2224	0		2224	0
2225	253.022		2225	110.491		2225	0		2225	0
2226	253.03		2226	110.5		2226	0		2226	0
2227	253.043		2227	110.5		2227	0		2227	0
2228	253.044		2228	110.507		2228	0		2228	0
2229	253.048		2229	110.559		2229	0		2229	0
2230	253.05		2230	110.568		2230	0		2230	0
2231	253.052		2231	110.588		2231	0		2231	0
2232	253.062		2232	110.593		2232	0		2232	0
2233	253.066		2233	110.732		2233	0		2233	0
2234	253.071		2234	110.75		2234	0		2234	0
2235	253.075		2235	110.8		2235	0		2235	0
2236	253.093		2236	110.822		2236	0		2236	0
2237	253.095		2237	110.884		2237	0		2237	0
2238	253.097		2238	110.984		2238	0		2238	0
2239	253.099		2239	111		2239	0		2239	0
2240	253.1		2240	111		2240	0		2240	0
2241	253.122		2241	111.011		2241	0		2241	0
2242	253.125		2242	111.057		2242	0		2242	0
2243	253.139		2243	111.07		2243	0		2243	0
2244	253.16		2244	111.119		2244	0		2244	0
2245	253.17		2245	111.2		2245	0		2245	0
2246	253.174		2246	111.413		2246	0		2246	0
2247	253.175		2247	111.442		2247	0		2247	0
2248	253.181		2248	111.476		2248	0		2248	0
2249	253.195		2249	111.5		2249	0		2249	0
2250	253.199		2250	111.5		2250	0		2250	0
2251	253.2		2251	111.537		2251	0		2251	0
2252	253.2		2252	111.544		2252	0		2252	0
2253	253.201		2253	111.554		2253	0		2253	0
2254	253.202		2254	111.565		2254	0		2254	0
2255	253.211		2255	111.573		2255	0		2255	0
2256	253.212		2256	111.587		2256	0		2256	0
2257	253.215		2257	111.623		2257	0		2257	0
2258	253.216		2258	111.667		2258	0		2258	0
2259	253.218		2259	111.684		2259	0		2259	0
2260	253.227		2260	111.717		2260	0		2260	0
2261	253.237		2261	111.871		2261	0		2261	0
2262	253.237		2262	111.877		2262	0		2262	0
2263	253.24		2263	111.996		2263	0		2263	0
2264	253.262		2264	112		2264	0		2264	0
2265	253.263		2265	112		2265	0		2265	0
2266	253.267		2266	112.038		2266	0		2266	0
2267	253.271		2267	112.065		2267	0		2267	0
2268	253.275		2268	112.077		2268	0		2268	0
2269	253.28		2269	112.119		2269	0		2269	0
2270	253.283		2270	112.156		2270	0		2270	0
2271	253.292		2271	112.229		2271	0		2271	0
2272	253.294		2272	112.24		2272	0		2272	0
2273	253.306		2273	112.29		2273	0		2273	0
2274	253.311		2274	112.317		2274	0		2274	0
2275	253.314		2275	112.453		2275	0		2275	0
2276	253.315		2276	112.485		2276	0		2276	0
2277	253.315		2277	112.571		2277	0		2277	0
2278	253.317		2278	112.594		2278	0		2278	0
2279	253.321		2279	112.613		2279	0		2279	0
2280	253.323		2280	112.621		2280	0		2280	0
2281	253.324		2281	112.643		2281	0		2281	0
2282	253.333		2282	112.65		2282	0		2282	0
2283	253.335		2283	112.667		2283	0		2283	0
2284	253.336		2284	112.75		2284	0		2284	0
2285	253.338		2285	112.759		2285	0		2285	0
2286	253.341		2286	112.759		2286	0		2286	0
2287	253.352		2287	112.913		2287	0		2287	0
2288	253.357		2288	112.915		2288	0		2288	0
2289	253.357		2289	112.946		2289	0		2289	0
2290	253.361		2290	112.952		2290	0		2290	0
2291	253.362		2291	112.957		2291	0		2291	0
2292	253.381		2292	112.968		2292	0		2292	0
2293	253.384		2293	113		2293	0		2293	0
2294	253.392		2294	113		2294	0		2294	0
2295	253.415		2295	113		2295	0		2295	0
2296	253.417		2296	113		2296	0		2296	0
2297	253.417		2297	113		2297	0		2297	0
2298	253.418		2298	113.064		2298	0		2298	0
2299	253.42		2299	113.071		2299	0		2299	0
2300	253.423		2300	113.128		2300	0		2300	0
2301	253.432		2301	113.141		2301	0		2301	0
2302	253.435		2302	113.148		2302	0		2302	0
2303	253.446		2303	113.167		2303	0		2303	0
2304	253.457		2304	113.222		2304	0		2304	0
2305	253.462		2305	113.253		2305	0		2305	0
2306	253.467		2306	113.39		2306	0		2306	0
2307	253.468		2307	113.399		2307	0		2307	0
2308	253.47		2308	113.438		2308	0		2308	0
2309	253.471		2309	113.444		2309	0		2309	0
2310	253.475		2310	113.483		2310	0		2310	0
2311	253.478		2311	113.548		2311	0		2311	0
2312	253.493		2312	113.6		2312	0		2312	0
2313	253.494		2313	113.619		2313	0		2313	0
2314	253.496		2314	113.632		2314	0		2314	0
2315	253.497		2315	113.664		2315	0		2315	0
2316	253.498		2316	113.722		2316	0		2316	0
2317	253.5		2317	113.725		2317	0		2317	0
2318	253.5		2318	113.726		2318	0		2318	0
2319	253.5		2319	113.809		2319	0		2319	0
2320	253.5		2320	113.854		2320	0		2320	0
2321	253.503		2321	113.882		2321	0		2321	0
2322	253.515		2322	113.9		2322	0		2322	0
2323	253.516		2323	113.969		2323	0		2323	0
2324	253.517		2324	114		2324	0		2324	0
2325	253.518		2325	114		2325	0		2325	0
2326	253.518		2326	114		2326	0		2326	0
2327	253.527		2327	114.019		2327	0		2327	0
2328	253.533		2328	114.02		2328	0		2328	0
2329	253.533		2329	114.067		2329	0		2329	0
2330	253.534		2330	114.079		2330	0		2330	0
2331	253.536		2331	114.127		2331	0		2331	0
2332	253.541		2332	114.143		2332	0		2332	0
2333	253.541		2333	114.143		2333	0		2333	0
2334	253.543		2334	114.192		2334	0		2334	0
2335	253.551		2335	114.21		2335	0		2335	0
2336	253.555		2336	114.215		2336	0		2336	0
2337	253.569		2337	114.254		2337	0		2337	0
2338	253.573		2338	114.364		2338	0		2338	0
2339	253.573		2339	114.387		2339	0		2339	0
2340	253.576		2340	114.418		2340	0		2340	0
2341	253.583		2341	114.5		2341	0		2341	0
2342	253.586		2342	114.508		2342	0		2342	0
2343	253.59		2343	114.518		2343	0		2343	0
2344	253.591		2344	114.543		2344	0		2344	0
2345	253.596		2345	114.558		2345	0		2345	0
2346	253.6		2346	114.568		2346	0		2346	0
2347	253.6		2347	114.58		2347	0		2347	0
2348	253.603		2348	114.6		2348	0		2348	0
2349	253.616		2349	114.621		2349	0		2349	0
2350	253.617		2350	114.631		2350	0		2350	0
2351	253.618		2351	114.657		2351	0		2351	0
2352	253.621		2352	114.667		2352	0		2352	0
2353	253.642		2353	114.694		2353	0		2353	0
2354	253.644		2354	114.727		2354	0		2354	0
2355	253.646		2355	114.733		2355	0		2355	0
2356	253.647		2356	114.821		2356	0		2356	0
2357	253.651		2357	114.877		2357	0		2357	0
2358	253.662		2358	115		2358	0		2358	0
2359	253.662		2359	115		2359	0		2359	0
2360	253.664		2360	115.029		2360	0		2360	0
2361	253.672		2361	115.1		2361	0		2361	0
2362	253.672		2362	115.105		2362	0		2362	0
2363	253.675		2363	115.125		2363	0		2363	0
2364	253.679		2364	115.129		2364	0		2364	0
2365	253.68		2365	115.136		2365	0		2365	0
2366	253.686		2366	115.182		2366	0		2366	0
2367	253.688		2367	115.188		2367	0		2367	0
2368	253.692		2368	115.298		2368	0		2368	0
2369	253.695		2369	115.308		2369	0		2369	0
2370	253.714		2370	115.4		2370	0		2370	0
2371	253.714		2371	115.407		2371	0		2371	0
2372	253.721		2372	115.416		2372	0		2372	0
2373	253.722		2373	115.425		2373	0		2373	0
2374	253.727		2374	115.5		2374	0		2374	0
2375	253.733		2375	115.5		2375	0		2375	0
2376	253.734		2376	115.562		2376	0		2376	0
2377	253.738		2377	115.571		2377	0		2377	0
2378	253.739		2378	115.574		2378	0		2378	0
2379	253.748		2379	115.6		2379	0		2379	0
2380	253.76		2380	115.606		2380	0		2380	0
2381	253.76		2381	115.619		2381	0		2381	0
2382	253.761		2382	115.627		2382	0		2382	0
2383	253.765		2383	115.663		2383	0		2383	0
2384	253.766		2384	115.667		2384	0		2384	0
2385	253.771		2385	115.692		2385	0		2385	0
2386	253.773		2386	115.782		2386	0		2386	0
2387	253.774		2387	115.816		2387	0		2387	0
2388	253.778		2388	115.857		2388	0		2388	0
2389	253.778		2389	115.962		2389	0		2389	0
2390	253.78		2390	116		2390	0		2390	0
2391	253.783		2391	116		2391	0		2391	0
2392	253.783		2392	116		2392	0		2392	0
2393	253.785		2393	116		2393	0		2393	0
2394	253.791		2394	116.049		2394	0		2394	0
2395	253.793		2395	116.158		2395	0		2395	0
2396	253.795		2396	116.231		2396	0		2396	0
2397	253.8		2397	116.237		2397	0		2397	0
2398	253.806		2398	116.307		2398	0		2398	0
2399	253.809		2399	116.321		2399	0		2399	0
2400	253.811		2400	116.333		2400	0		2400	0
2401	253.811		2401	116.333		2401	0		2401	0
2402	253.817		2402	116.333		2402	0		2402	0
2403	253.82		2403	116.37		2403	0		2403	0
2404	253.821		2404	116.377		2404	0		2404	0
2405	253.822		2405	116.444		2405	0		2405	0
2406	253.829		2406	116.466		2406	0		2406	0
2407	253.832		2407	116.496		2407	0		2407	0
2408	253.839		2408	116.5		2408	0		2408	0
2409	253.841		2409	116.5		2409	0		2409	0
2410	253.842		2410	116.508		2410	0		2410	0
2411	253.843		2411	116.545		2411	0		2411	0
2412	253.847		2412	116.716		2412	0		2412	0
2413	253.848		2413	116.783		2413	0		2413	0
2414	253.854		2414	116.875		2414	0		2414	0
2415	253.858		2415	116.913		2415	0		2415	0
2416	253.869		2416	117		2416	0		2416	0
2417	253.871		2417	117		2417	0		2417	0
2418	253.873		2418	117		2418	0		2418	0
2419	253.873		2419	117		2419	0		2419	0
2420	253.875		2420	117		2420	0		2420	0
2421	253.875		2421	117		2421	0		2421	0
2422	253.876		2422	117		2422	0		2422	0
2423	253.885		2423	117		2423	0		2423	0
2424	253.887		2424	117.007		2424	0		2424	0
2425	253.888		2425	117.016		2425	0		2425	0
2426	253.893		2426	117.077		2426	0		2426	0
2427	253.893		2427	117.201		2427	0		2427	0
2428	253.896		2428	117.206		2428	0		2428	0
2429	253.898		2429	117.209		2429	0		2429	0
2430	253.899		2430	117.218		2430	0		2430	0
2431	253.9		2431	117.271		2431	0		2431	0
2432	253.9		2432	117.296		2432	0		2432	0
2433	253.9		2433	117.403		2433	0		2433	0
2434	253.908		2434	117.429		2434	0		2434	0
2435	253.911		2435	117.488		2435	0		2435	0
2436	253.913		2436	117.5		2436	0		2436	0
2437	253.916		2437	117.557		2437	0		2437	0
2438	253.917		2438	117.559		2438	0		2438	0
2439	253.928		2439	117.594		2439	0		2439	0
2440	253.931		2440	117.595		2440	0		2440	0
2441	253.933		2441	117.6		2441	0		2441	0
2442	253.933		2442	117.625		2442	0		2442	0
2443	253.936		2443	117.642		2443	0		2443	0
2444	253.947		2444	117.657		2444	0		2444	0
2445	253.952		2445	117.721		2445	0		2445	0
2446	253.953		2446	117.746		2446	0		2446	0
2447	253.954		2447	117.873		2447	0		2447	0
2448	253.958		2448	117.875		2448	0		2448	0
2449	253.958		2449	117.907		2449	0		2449	0
2450	253.96		2450	118		2450	0		2450	0
2451	253.966		2451	118.065		2451	0		2451	0
2452	253.967		2452	118.093		2452	0		2452	0
2453	253.97		2453	118.096		2453	0		2453	0
2454	253.981		2454	118.115		2454	0		2454	0
2455	253.995		2455	118.129		2455	0		2455	0
2456	254		2456	118.133		2456	0		2456	0
2457	254		2457	118.135		2457	0		2457	0
2458	254		2458	118.161		2458	0		2458	0
2459	254.014		2459	118.188		2459	0		2459	0
2460	254.014		2460	118.2		2460	0		2460	0
2461	254.016		2461	118.237		2461	0		2461	0
2462	254.019		2462	118.25		2462	0		2462	0
2463	254.021		2463	118.286		2463	0		2463	0
2464	254.023		2464	118.333		2464	0		2464	0
2465	254.024		2465	118.389		2465	0		2465	0
2466	254.028		2466	118.481		2466	0		2466	0
2467	254.033		2467	118.523		2467	0		2467	0
2468	254.035		2468	118.595		2468	0		2468	0
2469	254.044		2469	118.626		2469	0		2469	0
2470	254.05		2470	118.632		2470	0		2470	0
2471	254.056		2471	118.714		2471	0		2471	0
2472	254.057		2472	118.722		2472	0		2472	0
2473	254.057		2473	118.75		2473	0		2473	0
2474	254.066		2474	118.754		2474	0		2474	0
2475	254.069		2475	118.789		2475	0		2475	0
2476	254.07		2476	118.799		2476	0		2476	0
2477	254.071		2477	118.831		2477	0		2477	0
2478	254.077		2478	118.833		2478	0		2478	0
2479	254.082		2479	118.895		2479	0		2479	0
2480	254.083		2480	118.958		2480	0		2480	0
2481	254.084		2481	119		2481	0		2481	0
2482	254.09		2482	119		2482	0		2482	0
2483	254.091		2483	119		2483	0		2483	0
2484	254.092		2484	119		2484	0		2484	0
2485	254.094		2485	119		2485	0		2485	0
2486	254.101		2486	119.071		2486	0		2486	0
2487	254.102		2487	119.076		2487	0		2487	0
2488	254.103		2488	119.145		2488	0		2488	0
2489	254.104		2489	119.155		2489	0		2489	0
2490	254.105		2490	119.167		2490	0		2490	0
2491	254.107		2491	119.187		2491	0		2491	0
2492	254.114		2492	119.195		2492	0		2492	0
2493	254.118		2493	119.202		2493	0		2493	0
2494	254.134		2494	119.25		2494	0		2494	0
2495	254.136		2495	119.25		2495	0		2495	0
2496	254.139		2496	119.4		2496	0		2496	0
2497	254.14		2497	119.443		2497	0		2497	0
2498	254.143		2498	119.444		2498	0		2498	0
2499	254.145		2499	119.655		2499	0		2499	0
2500	254.145		2500	119.667		2500	0		2500	0
2501	254.147		2501	119.667		2501	0		2501	0
2502	254.147		2502	119.7		2502	0		2502	0
2503	254.15		2503	119.712		2503	0		2503	0
2504	254.15		2504	119.828		2504	0		2504	0
2505	254.154		2505	119.844		2505	0		2505	0
2506	254.156		2506	119.941		2506	0		2506	0
2507	254.156		2507	119.947		2507	0		2507	0
2508	254.156		2508	119.947		2508	0		2508	0
2509	254.157		2509	119.965		2509	0		2509	0
2510	254.162		2510	120		2510	0		2510	0
2511	254.167		2511	120		2511	0		2511	0
2512	254.168		2512	120		2512	0		2512	0
2513	254.169		2513	120.059		2513	0		2513	0
2514	254.17		2514	120.067		2514	0		2514	0
2515	254.172		2515	120.121		2515	0		2515	0
2516	254.175		2516	120.132		2516	0		2516	0
2517	254.177		2517	120.158		2517	0		2517	0
2518	254.182		2518	120.171		2518	0		2518	0
2519	254.186		2519	120.188		2519	0		2519	0
2520	254.19		2520	120.205		2520	0		2520	0
2521	254.19		2521	120.333		2521	0		2521	0
2522	254.192		2522	120.333		2522	0		2522	0
2523	254.192		2523	120.366		2523	0		2523	0
2524	254.195		2524	120.4		2524	0		2524	0
2525	254.197		2525	120.416		2525	0		2525	0
2526	254.198		2526	120.476		2526	0		2526	0
2527	254.198		2527	120.489		2527	0		2527	0
2528	254.199		2528	120.495		2528	0		2528	0
2529	254.203		2529	120.5		2529	0		2529	0
2530	254.205		2530	120.598		2530	0		2530	0
2531	254.207		2531	120.635		2531	0		2531	0
2532	254.211		2532	120.636		2532	0		2532	0
2533	254.213		2533	120.7		2533	0		2533	0
2534	254.219		2534	120.7		2534	0		2534	0
2535	254.219		2535	120.729		2535	0		2535	0
2536	254.22		2536	120.745		2536	0		2536	0
2537	254.22		2537	120.75		2537	0		2537	0
2538	254.22		2538	120.821		2538	0		2538	0
2539	254.22		2539	120.823		2539	0		2539	0
2540	254.22		2540	120.843		2540	0		2540	0
2541	254.222		2541	120.87		2541	0		2541	0
2542	254.229		2542	120.935		2542	0		2542	0
2543	254.232		2543	121		2543	0		2543	0
2544	254.233		2544	121		2544	0		2544	0
2545	254.235		2545	121		2545	0		2545	0
2546	254.235		2546	121		2546	0		2546	0
2547	254.235		2547	121.042		2547	0		2547	0
2548	254.237		2548	121.061		2548	0		2548	0
2549	254.237		2549	121.082		2549	0		2549	0
2550	254.24		2550	121.088		2550	0		2550	0
2551	254.242		2551	121.116		2551	0		2551	0
2552	254.246		2552	121.188		2552	0		2552	0
2553	254.248		2553	121.204		2553	0		2553	0
2554	254.25		2554	121.205		2554	0		2554	0
2555	254.25		2555	121.263		2555	0		2555	0
2556	254.257		2556	121.318		2556	0		2556	0
2557	254.258		2557	121.333		2557	0		2557	0
2558	254.259		2558	121.338		2558	0		2558	0
2559	254.263		2559	121.436		2559	0		2559	0
2560	254.263		2560	121.455		2560	0		2560	0
2561	254.265		2561	121.458		2561	0		2561	0
2562	254.267		2562	121.464		2562	0		2562	0
2563	254.267		2563	121.476		2563	0		2563	0
2564	254.267		2564	121.569		2564	0		2564	0
2565	254.271		2565	121.622		2565	0		2565	0
2566	254.273		2566	121.632		2566	0		2566	0
2567	254.274		2567	121.667		2567	0		2567	0
2568	254.276		2568	121.667		2568	0		2568	0
2569	254.288		2569	121.807		2569	0		2569	0
2570	254.29		2570	121.842		2570	0		2570	0
2571	254.3		2571	122		2571	0		2571	0
2572	254.3		2572	122		2572	0		2572	0
2573	254.301		2573	122.083		2573	0		2573	0
2574	254.302		2574	122.092		2574	0		2574	0
2575	254.302		2575	122.125		2575	0		2575	0
2576	254.302		2576	122.199		2576	0		2576	0
2577	254.304		2577	122.2		2577	0		2577	0
2578	254.305		2578	122.248		2578	0		2578	0
2579	254.309		2579	122.248		2579	0		2579	0
2580	254.309		2580	122.343		2580	0		2580	0
2581	254.313		2581	122.41		2581	0		2581	0
2582	254.314		2582	122.438		2582	0		2582	0
2583	254.317		2583	122.469		2583	0		2583	0
2584	254.319		2584	122.493		2584	0		2584	0
2585	254.323		2585	122.5		2585	0		2585	0
2586	254.323		2586	122.536		2586	0		2586	0
2587	254.324		2587	122.554		2587	0		2587	0
2588	254.325		2588	122.593		2588	0		2588	0
2589	254.325		2589	122.598		2589	0		2589	0
2590	254.335		2590	122.667		2590	0		2590	0
2591	254.335		2591	122.667		2591	0		2591	0
2592	254.338		2592	122.688		2592	0		2592	0
2593	254.34		2593	122.698		2593	0		2593	0
2594	254.341		2594	122.699		2594	0		2594	0
2595	254.349		2595	122.74		2595	0		2595	0
2596	254.349		2596	122.741		2596	0		2596	0
2597	254.349		2597	122.745		2597	0		2597	0
2598	254.351		2598	122.809		2598	0		2598	0
2599	254.357		2599	122.824		2599	0		2599	0
2600	254.357		2600	122.826		2600	0		2600	0
2601	254.364		2601	122.833		2601	0		2601	0
2602	254.367		2602	122.863		2602	0		2602	0
2603	254.368		2603	122.881		2603	0		2603	0
2604	254.37		2604	122.893		2604	0		2604	0
2605	254.373		2605	122.938		2605	0		2605	0
2606	254.374		2606	123		2606	0		2606	0
2607	254.375		2607	123		2607	0		2607	0
2608	254.379		2608	123.01		2608	0		2608	0
2609	254.38		2609	123.029		2609	0		2609	0
2610	254.38		2610	123.037		2610	0		2610	0
2611	254.383		2611	123.105		2611	0		2611	0
2612	254.384		2612	123.147		2612	0		2612	0
2613	254.385		2613	123.167		2613	0		2613	0
2614	254.389		2614	123.204		2614	0		2614	0
2615	254.39		2615	123.249		2615	0		2615	0
2616	254.393		2616	123.264		2616	0		2616	0
2617	254.393		2617	123.283		2617	0		2617	0
2618	254.393		2618	123.311		2618	0		2618	0
2619	254.398		2619	123.333		2619	0		2619	0
2620	254.4		2620	123.383		2620	0		2620	0
2621	254.401		2621	123.39		2621	0		2621	0
2622	254.404		2622	123.402		2622	0		2622	0
2623	254.406		2623	123.451		2623	0		2623	0
2624	254.406		2624	123.459		2624	0		2624	0
2625	254.408		2625	123.497		2625	0		2625	0
2626	254.408		2626	123.5		2626	0		2626	0
2627	254.41		2627	123.51		2627	0		2627	0
2628	254.412		2628	123.581		2628	0		2628	0
2629	254.414		2629	123.586		2629	0		2629	0
2630	254.415		2630	123.627		2630	0		2630	0
2631	254.415		2631	123.65		2631	0		2631	0
2632	254.419		2632	123.657		2632	0		2632	0
2633	254.419		2633	123.667		2633	0		2633	0
2634	254.42		2634	123.667		2634	0		2634	0
2635	254.422		2635	123.739		2635	0		2635	0
2636	254.425		2636	123.748		2636	0		2636	0
2637	254.427		2637	123.863		2637	0		2637	0
2638	254.429		2638	123.864		2638	0		2638	0
2639	254.429		2639	123.869		2639	0		2639	0
2640	254.43		2640	123.889		2640	0		2640	0
2641	254.43		2641	123.943		2641	0		2641	0
2642	254.431		2642	124		2642	0		2642	0
2643	254.437		2643	124		2643	0		2643	0
2644	254.438		2644	124.051		2644	0		2644	0
2645	254.441		2645	124.068		2645	0		2645	0
2646	254.442		2646	124.083		2646	0		2646	0
2647	254.444		2647	124.136		2647	0		2647	0
2648	254.444		2648	124.182		2648	0		2648	0
2649	254.444		2649	124.273		2649	0		2649	0
2650	254.446		2650	124.304		2650	0		2650	0
2651	254.448		2651	124.364		2651	0		2651	0
2652	254.449		2652	124.4		2652	0		2652	0
2653	254.451		2653	124.42		2653	0		2653	0
2654	254.455		2654	124.469		2654	0		2654	0
2655	254.463		2655	124.469		2655	0		2655	0
2656	254.468		2656	124.471		2656	0		2656	0
2657	254.471		2657	124.594		2657	0		2657	0
2658	254.473		2658	124.6		2658	0		2658	0
2659	254.474		2659	124.6		2659	0		2659	0
2660	254.475		2660	124.627		2660	0		2660	0
2661	254.476		2661	124.662		2661	0		2661	0
2662	254.479		2662	124.694		2662	0		2662	0
2663	254.482		2663	124.806		2663	0		2663	0
2664	254.486		2664	124.904		2664	0		2664	0
2665	254.487		2665	124.95		2665	0		2665	0
2666	254.49		2666	124.959		2666	0		2666	0
2667	254.491		2667	124.975		2667	0		2667	0
2668	254.492		2668	124.977		2668	0		2668	0
2669	254.492		2669	124.98		2669	0		2669	0
2670	254.5		2670	124.99		2670	0		2670	0
2671	254.5		2671	125		2671	0		2671	0
2672	254.508		2672	125		2672	0		2672	0
2673	254.511		2673	125		2673	0		2673	0
2674	254.511		2674	125.016		2674	0		2674	0
2675	254.511		2675	125.048		2675	0		2675	0
2676	254.513		2676	125.05		2676	0		2676	0
2677	254.519		2677	125.085		2677	0		2677	0
2678	254.519		2678	125.119		2678	0		2678	0
2679	254.523		2679	125.143		2679	0		2679	0
2680	254.523		2680	125.2		2680	0		2680	0
2681	254.525		2681	125.249		2681	0		2681	0
2682	254.527		2682	125.321		2682	0		2682	0
2683	254.529		2683	125.333		2683	0		2683	0
2684	254.53		2684	125.333		2684	0		2684	0
2685	254.533		2685	125.364		2685	0		2685	0
2686	254.533		2686	125.37		2686	0		2686	0
2687	254.535		2687	125.507		2687	0		2687	0
2688	254.538		2688	125.542		2688	0		2688	0
2689	254.538		2689	125.55		2689	0		2689	0
2690	254.539		2690	125.551		2690	0		2690	0
2691	254.54		2691	125.557		2691	0		2691	0
2692	254.54		2692	125.562		2692	0		2692	0
2693	254.545		2693	125.59		2693	0		2693	0
2694	254.547		2694	125.6		2694	0		2694	0
2695	254.551		2695	125.65		2695	0		2695	0
2696	254.552		2696	125.8		2696	0		2696	0
2697	254.553		2697	125.826		2697	0		2697	0
2698	254.553		2698	125.882		2698	0		2698	0
2699	254.555		2699	125.903		2699	0		2699	0
2700	254.559		2700	125.921		2700	0		2700	0
2701	254.561		2701	125.937		2701	0		2701	0
2702	254.561		2702	125.967		2702	0		2702	0
2703	254.563		2703	125.968		2703	0		2703	0
2704	254.565		2704	126		2704	0		2704	0
2705	254.566		2705	126.061		2705	0		2705	0
2706	254.566		2706	126.17		2706	0		2706	0
2707	254.573		2707	126.192		2707	0		2707	0
2708	254.577		2708	126.247		2708	0		2708	0
2709	254.577		2709	126.267		2709	0		2709	0
2710	254.578		2710	126.298		2710	0		2710	0
2711	254.584		2711	126.312		2711	0		2711	0
2712	254.584		2712	126.324		2712	0		2712	0
2713	254.587		2713	126.368		2713	0		2713	0
2714	254.588		2714	126.385		2714	0		2714	0
2715	254.59		2715	126.491		2715	0		2715	0
2716	254.59		2716	126.556		2716	0		2716	0
2717	254.593		2717	126.591		2717	0		2717	0
2718	254.593		2718	126.605		2718	0		2718	0
2719	254.594		2719	126.667		2719	0		2719	0
2720	254.595		2720	126.8		2720	0		2720	0
2721	254.596		2721	126.803		2721	0		2721	0
2722	254.597		2722	126.822		2722	0		2722	0
2723	254.598		2723	126.836		2723	0		2723	0
2724	254.6		2724	126.84		2724	0		2724	0
2725	254.602		2725	126.881		2725	0		2725	0
2726	254.602		2726	126.916		2726	0		2726	0
2727	254.608		2727	126.944		2727	0		2727	0
2728	254.609		2728	127		2728	0		2728	0
2729	254.612		2729	127		2729	0		2729	0
2730	254.613		2730	127.05		2730	0		2730	0
2731	254.614		2731	127.082		2731	0		2731	0
2732	254.614		2732	127.086		2732	0		2732	0
2733	254.618		2733	127.1		2733	0		2733	0
2734	254.618		2734	127.156		2734	0		2734	0
2735	254.62		2735	127.169		2735	0		2735	0
2736	254.623		2736	127.19		2736	0		2736	0
2737	254.624		2737	127.198		2737	0		2737	0
2738	254.625		2738	127.198		2738	0		2738	0
2739	254.626		2739	127.214		2739	0		2739	0
2740	254.628		2740	127.247		2740	0		2740	0
2741	254.628		2741	127.257		2741	0		2741	0
2742	254.628		2742	127.407		2742	0		2742	0
2743	254.631		2743	127.437		2743	0		2743	0
2744	254.632		2744	127.438		2744	0		2744	0
2745	254.632		2745	127.444		2745	0		2745	0
2746	254.634		2746	127.5		2746	0		2746	0
2747	254.636		2747	127.531		2747	0		2747	0
2748	254.639		2748	127.556		2748	0		2748	0
2749	254.64		2749	127.569		2749	0		2749	0
2750	254.644		2750	127.62		2750	0		2750	0
2751	254.645		2751	127.667		2751	0		2751	0
2752	254.657		2752	127.735		2752	0		2752	0
2753	254.659		2753	127.807		2753	0		2753	0
2754	254.661		2754	127.808		2754	0		2754	0
2755	254.662		2755	127.814		2755	0		2755	0
2756	254.662		2756	127.816		2756	0		2756	0
2757	254.663		2757	127.829		2757	0		2757	0
2758	254.664		2758	127.835		2758	0		2758	0
2759	254.664		2759	127.86		2759	0		2759	0
2760	254.666		2760	127.875		2760	0		2760	0
2761	254.666		2761	127.896		2761	0		2761	0
2762	254.667		2762	127.934		2762	0		2762	0
2763	254.667		2763	127.936		2763	0		2763	0
2764	254.667		2764	128.045		2764	0		2764	0
2765	254.667		2765	128.086		2765	0		2765	0
2766	254.676		2766	128.092		2766	0		2766	0
2767	254.68		2767	128.102		2767	0		2767	0
2768	254.681		2768	128.128		2768	0		2768	0
2769	254.682		2769	128.154		2769	0		2769	0
2770	254.69		2770	128.165		2770	0		2770	0
2771	254.69		2771	128.214		2771	0		2771	0
2772	254.692		2772	128.24		2772	0		2772	0
2773	254.694		2773	128.248		2773	0		2773	0
2774	254.695		2774	128.257		2774	0		2774	0
2775	254.695		2775	128.273		2775	0		2775	0
2776	254.695		2776	128.308		2776	0		2776	0
2777	254.697		2777	128.373		2777	0		2777	0
2778	254.697		2778	128.376		2778	0		2778	0
2779	254.698		2779	128.5		2779	0		2779	0
2780	254.7		2780	128.526		2780	0		2780	0
2781	254.702		2781	128.571		2781	0		2781	0
2782	254.706		2782	128.583		2782	0		2782	0
2783	254.706		2783	128.591		2783	0		2783	0
2784	254.707		2784	128.661		2784	0		2784	0
2785	254.709		2785	128.662		2785	0		2785	0
2786	254.711		2786	128.71		2786	0		2786	0
2787	254.711		2787	128.711		2787	0		2787	0
2788	254.711		2788	128.713		2788	0		2788	0
2789	254.714		2789	128.776		2789	0		2789	0
2790	254.714		2790	128.795		2790	0		2790	0
2791	254.717		2791	128.856		2791	0		2791	0
2792	254.718		2792	128.88		2792	0		2792	0
2793	254.719		2793	128.907		2793	0		2793	0
2794	254.72		2794	128.912		2794	0		2794	0
2795	254.72		2795	128.916		2795	0		2795	0
2796	254.721		2796	128.966		2796	0		2796	0
2797	254.721		2797	128.977		2797	0		2797	0
2798	254.722		2798	129		2798	0		2798	0
2799	254.722		2799	129		2799	0		2799	0
2800	254.724		2800	129.034		2800	0		2800	0
2801	254.726		2801	129.073		2801	0		2801	0
2802	254.727		2802	129.083		2802	0		2802	0
2803	254.727		2803	129.093		2803	0		2803	0
2804	254.732		2804	129.119		2804	0		2804	0
2805	254.734		2805	129.148		2805	0		2805	0
2806	254.737		2806	129.167		2806	0		2806	0
2807	254.737		2807	129.176		2807	0		2807	0
2808	254.737		2808	129.224		2808	0		2808	0
2809	254.739		2809	129.23		2809	0		2809	0
2810	254.74		2810	129.233		2810	0		2810	0
2811	254.741		2811	129.236		2811	0		2811	0
2812	254.743		2812	129.242		2812	0		2812	0
2813	254.746		2813	129.273		2813	0		2813	0
2814	254.746		2814	129.307		2814	0		2814	0
2815	254.747		2815	129.324		2815	0		2815	0
2816	254.747		2816	129.333		2816	0		2816	0
2817	254.748		2817	129.521		2817	0		2817	0
2818	254.749		2818	129.527		2818	0		2818	0
2819	254.75		2819	129.53		2819	0		2819	0
2820	254.751		2820	129.536		2820	0		2820	0
2821	254.752		2821	129.572		2821	0		2821	0
2822	254.752		2822	129.608		2822	0		2822	0
2823	254.754		2823	129.608		2823	0		2823	0
2824	254.756		2824	129.631		2824	0		2824	0
2825	254.756		2825	129.676		2825	0		2825	0
2826	254.757		2826	129.714		2826	0		2826	0
2827	254.757		2827	129.735		2827	0		2827	0
2828	254.758		2828	129.736		2828	0		2828	0
2829	254.759		2829	129.76		2829	0		2829	0
2830	254.759		2830	129.764		2830	0		2830	0
2831	254.76		2831	129.866		2831	0		2831	0
2832	254.761		2832	129.918		2832	0		2832	0
2833	254.761		2833	129.948		2833	0		2833	0
2834	254.762		2834	129.949		2834	0		2834	0
2835	254.763		2835	129.981		2835	0		2835	0
2836	254.763		2836	130.138		2836	0		2836	0
2837	254.765		2837	130.22		2837	0		2837	0
2838	254.766		2838	130.224		2838	0		2838	0
2839	254.767		2839	130.238		2839	0		2839	0
2840	254.767		2840	130.261		2840	0		2840	0
2841	254.767		2841	130.283		2841	0		2841	0
2842	254.769		2842	130.333		2842	0		2842	0
2843	254.77		2843	130.389		2843	0		2843	0
2844	254.771		2844	130.398		2844	0		2844	0
2845	254.771		2845	130.429		2845	0		2845	0
2846	254.772		2846	130.478		2846	0		2846	0
2847	254.772		2847	130.5		2847	0		2847	0
2848	254.776		2848	130.579		2848	0		2848	0
2849	254.776		2849	130.6		2849	0		2849	0
2850	254.778		2850	130.611		2850	0		2850	0
2851	254.778		2851	130.653		2851	0		2851	0
2852	254.781		2852	130.696		2852	0		2852	0
2853	254.781		2853	130.75		2853	0		2853	0
2854	254.781		2854	130.759		2854	0		2854	0
2855	254.784		2855	130.769		2855	0		2855	0
2856	254.785		2856	130.781		2856	0		2856	0
2857	254.785		2857	130.789		2857	0		2857	0
2858	254.786		2858	130.867		2858	0		2858	0
2859	254.788		2859	130.875		2859	0		2859	0
2860	254.788		2860	130.904		2860	0		2860	0
2861	254.789		2861	130.929		2861	0		2861	0
2862	254.789		2862	130.935		2862	0		2862	0
2863	254.79		2863	130.948		2863	0		2863	0
2864	254.79		2864	130.958		2864	0		2864	0
2865	254.791		2865	131		2865	0		2865	0
2866	254.791		2866	131		2866	0		2866	0
2867	254.791		2867	131.019		2867	0		2867	0
2868	254.792		2868	131.025		2868	0		2868	0
2869	254.794		2869	131.041		2869	0		2869	0
2870	254.795		2870	131.07		2870	0		2870	0
2871	254.795		2871	131.083		2871	0		2871	0
2872	254.796		2872	131.089		2872	0		2872	0
2873	254.8		2873	131.098		2873	0		2873	0
2874	254.8		2874	131.111		2874	0		2874	0
2875	254.8		2875	131.128		2875	0		2875	0
2876	254.802		2876	131.182		2876	0		2876	0
2877	254.802		2877	131.192		2877	0		2877	0
2878	254.803		2878	131.2		2878	0		2878	0
2879	254.803		2879	131.25		2879	0		2879	0
2880	254.803		2880	131.264		2880	0		2880	0
2881	254.804		2881	131.319		2881	0		2881	0
2882	254.804		2882	131.34		2882	0		2882	0
2883	254.805		2883	131.346		2883	0		2883	0
2884	254.805		2884	131.409		2884	0		2884	0
2885	254.805		2885	131.455		2885	0		2885	0
2886	254.806		2886	131.488		2886	0		2886	0
2887	254.806		2887	131.495		2887	0		2887	0
2888	254.808		2888	131.5		2888	0		2888	0
2889	254.809		2889	131.533		2889	0		2889	0
2890	254.809		2890	131.535		2890	0		2890	0
2891	254.812		2891	131.546		2891	0		2891	0
2892	254.812		2892	131.636		2892	0		2892	0
2893	254.812		2893	131.664		2893	0		2893	0
2894	254.813		2894	131.75		2894	0		2894	0
2895	254.815		2895	131.791		2895	0		2895	0
2896	254.816		2896	131.803		2896	0		2896	0
2897	254.818		2897	131.804		2897	0		2897	0
2898	254.818		2898	131.818		2898	0		2898	0
2899	254.82		2899	131.825		2899	0		2899	0
2900	254.821		2900	131.835		2900	0		2900	0
2901	254.822		2901	131.836		2901	0		2901	0
2902	254.823		2902	131.842		2902	0		2902	0
2903	254.824		2903	131.886		2903	0		2903	0
2904	254.827		2904	131.897		2904	0		2904	0
2905	254.828		2905	131.9		2905	0		2905	0
2906	254.829		2906	131.959		2906	0		2906	0
2907	254.832		2907	132		2907	0		2907	0
2908	254.832		2908	132		2908	0		2908	0
2909	254.833		2909	132		2909	0		2909	0
2910	254.834		2910	132		2910	0		2910	0
2911	254.834		2911	132.079		2911	0		2911	0
2912	254.834		2912	132.143		2912	0		2912	0
2913	254.836		2913	132.155		2913	0		2913	0
2914	254.836		2914	132.173		2914	0		2914	0
2915	254.838		2915	132.183		2915	0		2915	0
2916	254.842		2916	132.198		2916	0		2916	0
2917	254.842		2917	132.265		2917	0		2917	0
2918	254.843		2918	132.318		2918	0		2918	0
2919	254.846		2919	132.327		2919	0		2919	0
2920	254.846		2920	132.431		2920	0		2920	0
2921	254.847		2921	132.49		2921	0		2921	0
2922	254.848		2922	132.5		2922	0		2922	0
2923	254.848		2923	132.5		2923	0		2923	0
2924	254.851		2924	132.512		2924	0		2924	0
2925	254.853		2925	132.569		2925	0		2925	0
2926	254.854		2926	132.579		2926	0		2926	0
2927	254.857		2927	132.6		2927	0		2927	0
2928	254.858		2928	132.618		2928	0		2928	0
2929	254.86		2929	132.62		2929	0		2929	0
2930	254.861		2930	132.625		2930	0		2930	0
2931	254.862		2931	132.689		2931	0		2931	0
2932	254.862		2932	132.711		2932	0		2932	0
2933	254.863		2933	132.769		2933	0		2933	0
2934	254.863		2934	132.783		2934	0		2934	0
2935	254.864		2935	132.803		2935	0		2935	0
2936	254.864		2936	132.806		2936	0		2936	0
2937	254.866		2937	132.895		2937	0		2937	0
2938	254.868		2938	132.899		2938	0		2938	0
2939	254.869		2939	132.925		2939	0		2939	0
2940	254.87		2940	133.012		2940	0		2940	0
2941	254.871		2941	133.033		2941	0		2941	0
2942	254.872		2942	133.036		2942	0		2942	0
2943	254.872		2943	133.063		2943	0		2943	0
2944	254.872		2944	133.1		2944	0		2944	0
2945	254.874		2945	133.198		2945	0		2945	0
2946	254.874		2946	133.222		2946	0		2946	0
2947	254.875		2947	133.263		2947	0		2947	0
2948	254.875		2948	133.28		2948	0		2948	0
2949	254.878		2949	133.342		2949	0		2949	0
2950	254.882		2950	133.351		2950	0		2950	0
2951	254.882		2951	133.502		2951	0		2951	0
2952	254.882		2952	133.523		2952	0		2952	0
2953	254.882		2953	133.543		2953	0		2953	0
2954	254.882		2954	133.544		2954	0		2954	0
2955	254.883		2955	133.552		2955	0		2955	0
2956	254.883		2956	133.627		2956	0		2956	0
2957	254.883		2957	133.645		2957	0		2957	0
2958	254.883		2958	133.649		2958	0		2958	0
2959	254.884		2959	133.656		2959	0		2959	0
2960	254.884		2960	133.667		2960	0		2960	0
2961	254.885		2961	133.701		2961	0		2961	0
2962	254.885		2962	133.722		2962	0		2962	0
2963	254.889		2963	133.731		2963	0		2963	0
2964	254.89		2964	133.737		2964	0		2964	0
2965	254.892		2965	133.748		2965	0		2965	0
2966	254.893		2966	133.828		2966	0		2966	0
2967	254.893		2967	133.832		2967	0		2967	0
2968	254.893		2968	133.849		2968	0		2968	0
2969	254.894		2969	133.857		2969	0		2969	0
2970	254.894		2970	133.857		2970	0		2970	0
2971	254.895		2971	133.892		2971	0		2971	0
2972	254.897		2972	133.913		2972	0		2972	0
2973	254.899		2973	133.92		2973	0		2973	0
2974	254.9		2974	133.925		2974	0		2974	0
2975	254.901		2975	133.96		2975	0		2975	0
2976	254.902		2976	133.974		2976	0		2976	0
2977	254.903		2977	133.985		2977	0		2977	0
2978	254.903		2978	134		2978	0		2978	0
2979	254.903		2979	134		2979	0		2979	0
2980	254.903		2980	134		2980	0		2980	0
2981	254.903		2981	134		2981	0		2981	0
2982	254.903		2982	134.019		2982	0		2982	0
2983	254.904		2983	134.031		2983	0		2983	0
2984	254.905		2984	134.034		2984	0		2984	0
2985	254.907		2985	134.053		2985	0		2985	0
2986	254.907		2986	134.057		2986	0		2986	0
2987	254.907		2987	134.067		2987	0		2987	0
2988	254.908		2988	134.086		2988	0		2988	0
2989	254.909		2989	134.088		2989	0		2989	0
2990	254.909		2990	134.098		2990	0		2990	0
2991	254.909		2991	134.125		2991	0		2991	0
2992	254.91		2992	134.145		2992	0		2992	0
2993	254.91		2993	134.179		2993	0		2993	0
2994	254.911		2994	134.185		2994	0		2994	0
2995	254.911		2995	134.19		2995	0		2995	0
2996	254.912		2996	134.199		2996	0		2996	0
2997	254.912		2997	134.202		2997	0		2997	0
2998	254.913		2998	134.209		2998	0		2998	0
2999	254.913		2999	134.251		2999	0		2999	0
3000	254.915		3000	134.308		3000	0		3000	0
3001	254.916		3001	134.313		3001	0		3001	0
3002	254.917		3002	134.333		3002	0		3002	0
3003	254.92		3003	134.381		3003	0		3003	0
3004	254.92		3004	134.383		3004	0		3004	0
3005	254.922		3005	134.405		3005	0		3005	0
3006	254.924		3006	134.417		3006	0		3006	0
3007	254.925		3007	134.442		3007	0		3007	0
3008	254.925		3008	134.483		3008	0		3008	0
3009	254.926		3009	134.484		3009	0		3009	0
3010	254.926		3010	134.5		3010	0		3010	0
3011	254.928		3011	134.502		3011	0		3011	0
3012	254.929		3012	134.542		3012	0		3012	0
3013	254.929		3013	134.586		3013	0		3013	0
3014	254.929		3014	134.622		3014	0		3014	0
3015	254.929		3015	134.625		3015	0		3015	0
3016	254.93		3016	134.64		3016	0		3016	0
3017	254.93		3017	134.655		3017	0		3017	0
3018	254.93		3018	134.657		3018	0		3018	0
3019	254.933		3019	134.667		3019	0		3019	0
3020	254.934		3020	134.69		3020	0		3020	0
3021	254.935		3021	134.734		3021	0		3021	0
3022	254.935		3022	134.776		3022	0		3022	0
3023	254.937		3023	134.782		3023	0		3023	0
3024	254.937		3024	134.807		3024	0		3024	0
3025	254.938		3025	134.901		3025	0		3025	0
3026	254.938		3026	134.943		3026	0		3026	0
3027	254.939		3027	134.982		3027	0		3027	0
3028	254.94		3028	135		3028	0		3028	0
3029	254.94		3029	135.006		3029	0		3029	0
3030	254.941		3030	135.025		3030	0		3030	0
3031	254.942		3031	135.066		3031	0		3031	0
3032	254.943		3032	135.09		3032	0		3032	0
3033	254.943		3033	135.108		3033	0		3033	0
3034	254.944		3034	135.167		3034	0		3034	0
3035	254.944		3035	135.176		3035	0		3035	0
3036	254.944		3036	135.202		3036	0		3036	0
3037	254.944		3037	135.267		3037	0		3037	0
3038	254.945		3038	135.285		3038	0		3038	0
3039	254.946		3039	135.327		3039	0		3039	0
3040	254.946		3040	135.338		3040	0		3040	0
3041	254.946		3041	135.386		3041	0		3041	0
3042	254.947		3042	135.427		3042	0		3042	0
3043	254.947		3043	135.455		3043	0		3043	0
3044	254.947		3044	135.5		3044	0		3044	0
3045	254.947		3045	135.519		3045	0		3045	0
3046	254.948		3046	135.535		3046	0		3046	0
3047	254.948		3047	135.545		3047	0		3047	0
3048	254.949		3048	135.548		3048	0		3048	0
3049	254.949		3049	135.548		3049	0		3049	0
3050	254.95		3050	135.57		3050	0		3050	0
3051	254.95		3051	135.636		3051	0		3051	0
3052	254.95		3052	135.709		3052	0		3052	0
3053	254.95		3053	135.717		3053	0		3053	0
3054	254.95		3054	135.75		3054	0		3054	0
3055	254.95		3055	135.766		3055	0		3055	0
3056	254.953		3056	135.786		3056	0		3056	0
3057	254.953		3057	135.829		3057	0		3057	0
3058	254.955		3058	135.862		3058	0		3058	0
3059	254.956		3059	135.878		3059	0		3059	0
3060	254.957		3060	135.902		3060	0		3060	0
3061	254.958		3061	135.934		3061	0		3061	0
3062	254.958		3062	135.986		3062	0		3062	0
3063	254.959		3063	136		3063	0		3063	0
3064	254.959		3064	136		3064	0		3064	0
3065	254.961		3065	136		3065	0		3065	0
3066	254.962		3066	136		3066	0		3066	0
3067	254.963		3067	136.036		3067	0		3067	0
3068	254.963		3068	136.047		3068	0		3068	0
3069	254.964		3069	136.047		3069	0		3069	0
3070	254.964		3070	136.072		3070	0		3070	0
3071	254.964		3071	136.088		3071	0		3071	0
3072	254.966		3072	136.115		3072	0		3072	0
3073	254.968		3073	136.123		3073	0		3073	0
3074	254.968		3074	136.199		3074	0		3074	0
3075	254.969		3075	136.335		3075	0		3075	0
3076	254.969		3076	136.364		3076	0		3076	0
3077	254.969		3077	136.418		3077	0		3077	0
3078	254.97		3078	136.426		3078	0		3078	0
3079	254.97		3079	136.46		3079	0		3079	0
3080	254.97		3080	136.466		3080	0		3080	0
3081	254.97		3081	136.481		3081	0		3081	0
3082	254.97		3082	136.482		3082	0		3082	0
3083	254.971		3083	136.5		3083	0		3083	0
3084	254.972		3084	136.5		3084	0		3084	0
3085	254.973		3085	136.541		3085	0		3085	0
3086	254.974		3086	136.624		3086	0		3086	0
3087	254.974		3087	136.625		3087	0		3087	0
3088	254.975		3088	136.641		3088	0		3088	0
3089	254.976		3089	136.712		3089	0		3089	0
3090	254.976		3090	136.753		3090	0		3090	0
3091	254.977		3091	136.822		3091	0		3091	0
3092	254.977		3092	136.902		3092	0		3092	0
3093	254.978		3093	136.976		3093	0		3093	0
3094	254.978		3094	136.995		3094	0		3094	0
3095	254.978		3095	137		3095	0		3095	0
3096	254.979		3096	137		3096	0		3096	0
3097	254.98		3097	137.011		3097	0		3097	0
3098	254.98		3098	137.038		3098	0		3098	0
3099	254.981		3099	137.039		3099	0		3099	0
3100	254.983		3100	137.064		3100	0		3100	0
3101	254.983		3101	137.127		3101	0		3101	0
3102	254.984		3102	137.143		3102	0		3102	0
3103	254.984		3103	137.153		3103	0		3103	0
3104	254.984		3104	137.163		3104	0		3104	0
3105	254.984		3105	137.185		3105	0		3105	0
3106	254.985		3106	137.232		3106	0		3106	0
3107	254.985		3107	137.273		3107	0		3107	0
3108	254.986		3108	137.286		3108	0		3108	0
3109	254.987		3109	137.317		3109	0		3109	0
3110	254.988		3110	137.335		3110	0		3110	0
3111	254.99		3111	137.337		3111	0		3111	0
3112	254.99		3112	137.385		3112	0		3112	0
3113	254.991		3113	137.575		3113	0		3113	0
3114	254.991		3114	137.575		3114	0		3114	0
3115	254.992		3115	137.596		3115	0		3115	0
3116	254.992		3116	137.622		3116	0		3116	0
3117	254.992		3117	137.624		3117	0		3117	0
3118	254.992		3118	137.646		3118	0		3118	0
3119	254.993		3119	137.655		3119	0		3119	0
3120	254.993		3120	137.703		3120	0		3120	0
3121	254.993		3121	137.735		3121	0		3121	0
3122	254.993		3122	137.75		3122	0		3122	0
3123	254.993		3123	137.758		3123	0		3123	0
3124	254.993		3124	137.758		3124	0		3124	0
3125	254.994		3125	137.804		3125	0		3125	0
3126	254.994		3126	137.889		3126	0		3126	0
3127	254.994		3127	137.893		3127	0		3127	0
3128	254.994		3128	137.949		3128	0		3128	0
3129	254.995		3129	137.951		3129	0		3129	0
3130	254.995		3130	137.961		3130	0		3130	0
3131	254.995		3131	137.998		3131	0		3131	0
3132	254.995		3132	138		3132	0		3132	0
3133	254.996		3133	138		3133	0		3133	0
3134	254.997		3134	138		3134	0		3134	0
3135	254.998		3135	138.034		3135	0		3135	0
3136	255		3136	138.077		3136	0		3136	0
3137	255		3137	138.118		3137	0		3137	0
3138	255		3138	138.13		3138	0		3138	0
3139	255		3139	138.18		3139	0		3139	0
3140	255		3140	138.265		3140	0		3140	0
3141	255		3141	138.353		3141	0		3141	0
3142	255		3142	138.38		3142	0		3142	0
3143	255		3143	138.447		3143	0		3143	0
3144	255		3144	138.509		3144	0		3144	0
3145	255		3145	138.556		3145	0		3145	0
3146	255		3146	138.586		3146	0		3146	0
3147	255		3147	138.652		3147	0		3147	0
3148	255		3148	138.682		3148	0		3148	0
3149	255		3149	138.737		3149	0		3149	0
3150	255		3150	138.74		3150	0		3150	0
3151	255		3151	138.74		3151	0		3151	0
3152	255		3152	138.75		3152	0		3152	0
3153	255		3153	138.765		3153	0		3153	0
3154	255		3154	138.795		3154	0		3154	0
3155	255		3155	138.82		3155	0		3155	0
3156	255		3156	138.821		3156	0		3156	0
3157	255		3157	138.833		3157	0		3157	0
3158	255		3158	138.853		3158	0		3158	0
3159	255		3159	138.855		3159	0		3159	0
3160	255		3160	138.888		3160	0		3160	0
3161	255		3161	138.907		3161	0		3161	0
3162	255		3162	138.927		3162	0		3162	0
3163	255		3163	139		3163	0		3163	0
3164	255		3164	139.011		3164	0		3164	0
3165	255		3165	139.052		3165	0		3165	0
3166	255		3166	139.063		3166	0		3166	0
3167	255		3167	139.065		3167	0		3167	0
3168	255		3168	139.109		3168	0		3168	0
3169	255		3169	139.14		3169	0		3169	0
3170	255		3170	139.143		3170	0		3170	0
3171	255		3171	139.189		3171	0		3171	0
3172	255		3172	139.211		3172	0		3172	0
3173	255		3173	139.225		3173	0		3173	0
3174	255		3174	139.258		3174	0		3174	0
3175	255		3175	139.316		3175	0		3175	0
3176	255		3176	139.333		3176	0		3176	0
3177	255		3177	139.439		3177	0		3177	0
3178	255		3178	139.478		3178	0		3178	0
3179	255		3179	139.534		3179	0		3179	0
3180	255		3180	139.548		3180	0		3180	0
3181	255		3181	139.635		3181	0		3181	0
3182	255		3182	139.733		3182	0		3182	0
3183	255		3183	139.74		3183	0		3183	0
3184	255		3184	139.778		3184	0		3184	0
3185	255		3185	139.808		3185	0		3185	0
3186	255		3186	139.811		3186	0		3186	0
3187	255		3187	139.812		3187	0		3187	0
3188	255		3188	139.817		3188	0		3188	0
3189	255		3189	139.822		3189	0		3189	0
3190	255		3190	139.836		3190	0		3190	0
3191	255		3191	139.923		3191	0		3191	0
3192	255		3192	139.947		3192	0		3192	0
3193	255		3193	139.963		3193	0		3193	0
3194	255		3194	139.968		3194	0		3194	0
3195	255		3195	139.976		3195	0		3195	0
3196	255		3196	140		3196	0		3196	0
3197	255		3197	140.017		3197	0		3197	0
3198	255		3198	140.041		3198	0		3198	0
3199	255		3199	140.122		3199	0		3199	0
3200	255		3200	140.164		3200	0		3200	0
3201	255		3201	140.183		3201	0		3201	0
3202	255		3202	140.188		3202	0		3202	0
3203	255		3203	140.214		3203	0		3203	0
3204	255		3204	140.214		3204	0		3204	0
3205	255		3205	140.241		3205	0		3205	0
3206	255		3206	140.256		3206	0		3206	0
3207	255		3207	140.261		3207	0		3207	0
3208	255		3208	140.343		3208	0		3208	0
3209	255		3209	140.348		3209	0		3209	0
3210	255		3210	140.383		3210	0		3210	0
3211	255		3211	140.389		3211	0		3211	0
3212	255		3212	140.474		3212	0		3212	0
3213	255		3213	140.481		3213	0		3213	0
3214	255		3214	140.615		3214	0		3214	0
3215	255		3215	140.628		3215	0		3215	0
3216	255		3216	140.642		3216	0		3216	0
3217	255		3217	140.656		3217	0		3217	0
3218	255		3218	140.71		3218	0		3218	0
3219	255		3219	140.735		3219	0		3219	0
3220	255		3220	140.739		3220	0		3220	0
3221	255		3221	140.74		3221	0		3221	0
3222	255		3222	140.762		3222	0		3222	0
3223	255		3223	140.818		3223	0		3223	0
3224	255		3224	140.833		3224	0		3224	0
3225	255		3225	140.869		3225	0		3225	0
3226	255		3226	140.936		3226	0		3226	0
3227	255		3227	140.939		3227	0		3227	0
3228	255		3228	141		3228	0		3228	0
3229	255		3229	141.013		3229	0		3229	0
3230	255		3230	141.025		3230	0		3230	0
3231	255		3231	141.065		3231	0		3231	0
3232	255		3232	141.073		3232	0		3232	0
3233	255		3233	141.086		3233	0		3233	0
3234	255		3234	141.088		3234	0		3234	0
3235	255		3235	141.142		3235	0		3235	0
3236	255		3236	141.202		3236	0		3236	0
3237	255		3237	141.28		3237	0		3237	0
3238	255		3238	141.284		3238	0		3238	0
3239	255		3239	141.286		3239	0		3239	0
3240	255		3240	141.303		3240	0		3240	0
3241	255		3241	141.326		3241	0		3241	0
3242	255		3242	141.367		3242	0		3242	0
3243	255		3243	141.387		3243	0		3243	0
3244	255		3244	141.4		3244	0		3244	0
3245	255		3245	141.45		3245	0		3245	0
3246	255		3246	141.457		3246	0		3246	0
3247	255		3247	141.502		3247	0		3247	0
3248	255		3248	141.504		3248	0		3248	0
3249	255		3249	141.51		3249	0		3249	0
3250	255		3250	141.523		3250	0		3250	0
3251	255		3251	141.553		3251	0		3251	0
3252	255		3252	141.571		3252	0		3252	0
3253	255		3253	141.576		3253	0		3253	0
3254	255		3254	141.584		3254	0		3254	0
3255	255		3255	141.591		3255	0		3255	0
3256	255		3256	141.598		3256	0		3256	0
3257	255		3257	141.602		3257	0		3257	0
3258	255		3258	141.604		3258	0		3258	0
3259	255		3259	141.636		3259	0		3259	0
3260	255		3260	141.645		3260	0		3260	0
3261	255		3261	141.692		3261	0		3261	0
3262	255		3262	141.779		3262	0		3262	0
3263	255		3263	141.81		3263	0		3263	0
3264	255		3264	141.828		3264	0		3264	0
3265	255		3265	141.84		3265	0		3265	0
3266	255		3266	141.907		3266	0		3266	0
3267	255		3267	141.915		3267	0		3267	0
3268	255		3268	141.935		3268	0		3268	0
3269	255		3269	142.019		3269	0		3269	0
3270	255		3270	142.217		3270	0		3270	0
3271	255		3271	142.265		3271	0		3271	0
3272	255		3272	142.289		3272	0		3272	0
3273	255		3273	142.298		3273	0		3273	0
3274	255		3274	142.331		3274	0		3274	0
3275	255		3275	142.333		3275	0		3275	0
3276	255		3276	142.349		3276	0		3276	0
3277	255		3277	142.355		3277	0		3277	0
3278	255		3278	142.375		3278	0		3278	0
3279	255		3279	142.445		3279	0		3279	0
3280	255		3280	142.497		3280	0		3280	0
3281	255		3281	142.583		3281	0		3281	0
3282	255		3282	142.591		3282	0		3282	0
3283	255		3283	142.607		3283	0		3283	0
3284	255		3284	142.637		3284	0		3284	0
3285	255		3285	142.692		3285	0		3285	0
3286	255		3286	142.692		3286	0		3286	0
3287	255		3287	142.692		3287	0		3287	0
3288	255		3288	142.705		3288	0		3288	0
3289	255		3289	142.706		3289	0		3289	0
3290	255		3290	142.707		3290	0		3290	0
3291	255		3291	142.8		3291	0		3291	0
3292	255		3292	142.867		3292	0		3292	0
3293	255		3293	142.895		3293	0		3293	0
3294	255		3294	142.905		3294	0		3294	0
3295	255		3295	142.922		3295	0		3295	0
3296	255		3296	142.931		3296	0		3296	0
3297	255		3297	142.935		3297	0		3297	0
3298	255		3298	142.955		3298	0		3298	0
3299	255		3299	142.991		3299	0		3299	0
3300	255		3300	143		3300	0		3300	0
3301	255		3301	143		3301	0		3301	0
3302	255		3302	143.015		3302	0		3302	0
3303	255		3303	143.037		3303	0		3303	0
3304	255		3304	143.052		3304	0		3304	0
3305	255		3305	143.054		3305	0		3305	0
3306	255		3306	143.116		3306	0		3306	0
3307	255		3307	143.196		3307	0		3307	0
3308	255		3308	143.231		3308	0		3308	0
3309	255		3309	143.278		3309	0		3309	0
3310	255		3310	143.392		3310	0		3310	0
3311	255		3311	143.44		3311	0		3311	0
3312	255		3312	143.441		3312	0		3312	0
3313	255		3313	143.453		3313	0		3313	0
3314	255		3314	143.5		3314	0		3314	0
3315	255		3315	143.514		3315	0		3315	0
3316	255		3316	143.581		3316	0		3316	0
3317	255		3317	143.623		3317	0		3317	0
3318	255		3318	143.641		3318	0		3318	0
3319	255		3319	143.679		3319	0		3319	0
3320	255		3320	143.716		3320	0		3320	0
3321	255		3321	143.722		3321	0		3321	0
3322	255		3322	143.724		3322	0		3322	0
3323	255		3323	143.75		3323	0		3323	0
3324	255		3324	143.755		3324	0		3324	0
3325	255		3325	143.765		3325	0		3325	0
3326	255		3326	143.771		3326	0		3326	0
3327	255		3327	143.777		3327	0		3327	0
3328	255		3328	143.788		3328	0		3328	0
3329	255		3329	143.812		3329	0		3329	0
3330	255		3330	143.828		3330	0		3330	0
3331	255		3331	143.846		3331	0		3331	0
3332	255		3332	143.872		3332	0		3332	0
3333	255		3333	143.879		3333	0		3333	0
3334	255		3334	143.926		3334	0		3334	0
3335	255		3335	144		3335	0		3335	0
3336	255		3336	144		3336	0		3336	0
3337	255		3337	144.05		3337	0		3337	0
3338	255		3338	144.06		3338	0		3338	0
3339	255		3339	144.066		3339	0		3339	0
3340	255		3340	144.067		3340	0		3340	0
3341	255		3341	144.14		3341	0		3341	0
3342	255		3342	144.144		3342	0		3342	0
3343	255		3343	144.186		3343	0		3343	0
3344	255		3344	144.2		3344	0		3344	0
3345	255		3345	144.218		3345	0		3345	0
3346	255		3346	144.222		3346	0		3346	0
3347	255		3347	144.273		3347	0		3347	0
3348	255		3348	144.278		3348	0		3348	0
3349	255		3349	144.292		3349	0		3349	0
3350	255		3350	144.299		3350	0		3350	0.022
3351	255		3351	144.3		3351	0		3351	0.026
3352	255		3352	144.333		3352	0		3352	0.028
3353	255		3353	144.343		3353	0		3353	0.029
3354	255		3354	144.483		3354	0		3354	0.03
3355	255		3355	144.5		3355	0		3355	0.037
3356	255		3356	144.534		3356	0		3356	0.038
3357	255		3357	144.596		3357	0		3357	0.042
3358	255		3358	144.652		3358	0		3358	0.042
3359	255		3359	144.655		3359	0		3359	0.042
3360	255		3360	144.686		3360	0		3360	0.045
3361	255		3361	144.711		3361	0		3361	0.05
3362	255		3362	144.711		3362	0		3362	0.05
3363	255		3363	144.743		3363	0		3363	0.05
3364	255		3364	144.821		3364	0		3364	0.053
3365	255		3365	144.826		3365	0		3365	0.056
3366	255		3366	144.832		3366	0		3366	0.056
3367	255		3367	144.862		3367	0		3367	0.059
3368	255		3368	144.864		3368	0		3368	0.061
3369	255		3369	144.865		3369	0		3369	0.062
3370	255		3370	144.966		3370	0		3370	0.062
3371	255		3371	144.979		3371	0		3371	0.062
3372	255		3372	145		3372	0		3372	0.062
3373	255		3373	145.034		3373	0		3373	0.067
3374	255		3374	145.087		3374	0		3374	0.067
3375	255		3375	145.1		3375	0		3375	0.067
3376	255		3376	145.212		3376	0		3376	0.067
3377	255		3377	145.231		3377	0		3377	0.067
3378	255		3378	145.277		3378	0		3378	0.067
3379	255		3379	145.294		3379	0		3379	0.067
3380	255		3380	145.305		3380	0		3380	0.071
3381	255		3381	145.323		3381	0		3381	0.071
3382	255		3382	145.333		3382	0		3382	0.071
3383	255		3383	145.395		3383	0		3383	0.071
3384	255		3384	145.5		3384	0		3384	0.071
3385	255		3385	145.528		3385	0		3385	0.071
3386	255		3386	145.531		3386	0		3386	0.071
3387	255		3387	145.533		3387	0		3387	0.071
3388	255		3388	145.545		3388	0		3388	0.071
3389	255		3389	145.576		3389	0		3389	0.074
3390	255		3390	145.585		3390	0		3390	0.074
3391	255		3391	145.599		3391	0		3391	0.077
3392	255		3392	145.609		3392	0		3392	0.077
3393	255		3393	145.68		3393	0		3393	0.077
3394	255		3394	145.741		3394	0		3394	0.077
3395	255		3395	145.741		3395	0		3395	0.077
3396	255		3396	145.75		3396	0		3396	0.077
3397	255		3397	145.768		3397	0		3397	0.081
3398	255		3398	145.782		3398	0		3398	0.083
3399	255		3399	145.791		3399	0		3399	0.083
3400	255		3400	145.802		3400	0		3400	0.083
3401	255		3401	145.809		3401	0		3401	0.083
3402	255		3402	145.89		3402	0		3402	0.083
3403	255		3403	145.898		3403	0		3403	0.083
3404	255		3404	145.9		3404	0		3404	0.083
3405	255		3405	145.907		3405	0		3405	0.086
3406	255		3406	145.911		3406	0		3406	0.087
3407	255		3407	145.942		3407	0		3407	0.087
3408	255		3408	145.975		3408	0		3408	0.088
3409	255		3409	145.985		3409	0		3409	0.091
3410	255		3410	145.99		3410	0		3410	0.091
3411	255		3411	146		3411	0		3411	0.091
3412	255		3412	146		3412	0		3412	0.091
3413	255		3413	146.13		3413	0		3413	0.091
3414	255		3414	146.14		3414	0		3414	0.091
3415	255		3415	146.16		3415	0		3415	0.091
3416	255		3416	146.247		3416	0		3416	0.091
3417	255		3417	146.26		3417	0		3417	0.091
3418	255		3418	146.306		3418	0		3418	0.091
3419	255		3419	146.355		3419	0		3419	0.091
3420	255		3420	146.42		3420	0		3420	0.094
3421	255		3421	146.431		3421	0		3421	0.095
3422	255		3422	146.433		3422	0		3422	0.095
3423	255		3423	146.537		3423	0		3423	0.095
3424	255		3424	146.56		3424	0		3424	0.097
3425	255		3425	146.571		3425	0		3425	0.1
3426	255		3426	146.586		3426	0		3426	0.1
3427	255		3427	146.588		3427	0		3427	0.1
3428	255		3428	146.59		3428	0		3428	0.1
3429	255		3429	146.634		3429	0		3429	0.1
3430	255		3430	146.706		3430	0		3430	0.1
3431	255		3431	146.746		3431	0		3431	0.1
3432	255		3432	146.75		3432	0		3432	0.1
3433	255		3433	146.752		3433	0		3433	0.103
3434	255		3434	146.761		3434	0		3434	0.111
3435	255		3435	146.794		3435	0		3435	0.111
3436	255		3436	146.81		3436	0		3436	0.111
3437	255		3437	146.815		3437	0		3437	0.111
3438	255		3438	146.824		3438	0		3438	0.111
3439	255		3439	146.913		3439	0		3439	0.111
3440	255		3440	146.932		3440	0		3440	0.111
3441	255		3441	146.937		3441	0		3441	0.111
3442	255		3442	146.969		3442	0		3442	0.111
3443	255		3443	147.147		3443	0		3443	0.111
3444	255		3444	147.167		3444	0		3444	0.111
3445	255		3445	147.194		3445	0		3445	0.111
3446	255		3446	147.206		3446	0		3446	0.111
3447	255		3447	147.242		3447	0		3447	0.118
3448	255		3448	147.314		3448	0		3448	0.118
3449	255		3449	147.32		3449	0		3449	0.118
3450	255		3450	147.337		3450	0		3450	0.118
3451	255		3451	147.366		3451	0		3451	0.121
3452	255		3452	147.37		3452	0		3452	0.125
3453	255		3453	147.408		3453	0		3453	0.125
3454	255		3454	147.423		3454	0		3454	0.125
3455	255		3455	147.431		3455	0		3455	0.125
3456	255		3456	147.444		3456	0		3456	0.125
3457	255		3457	147.491		3457	0		3457	0.125
3458	255		3458	147.5		3458	0		3458	0.125
3459	255		3459	147.5		3459	0		3459	0.125
3460	255		3460	147.523		3460	0		3460	0.125
3461	255		3461	147.536		3461	0		3461	0.125
3462	255		3462	147.631		3462	0		3462	0.125
3463	255		3463	147.65		3463	0		3463	0.125
3464	255		3464	147.732		3464	0		3464	0.125
3465	255		3465	147.739		3465	0		3465	0.125
3466	255		3466	147.75		3466	0		3466	0.125
3467	255		3467	147.75		3467	0		3467	0.125
3468	255		3468	147.761		3468	0		3468	0.133
3469	255		3469	147.776		3469	0		3469	0.135
3470	255		3470	147.838		3470	0		3470	0.135
3471	255		3471	147.844		3471	0		3471	0.136
3472	255		3472	147.848		3472	0		3472	0.136
3473	255		3473	147.855		3473	0		3473	0.136
3474	255		3474	147.878		3474	0		3474	0.137
3475	255		3475	147.882		3475	0		3475	0.138
3476	255		3476	147.883		3476	0		3476	0.138
3477	255		3477	147.925		3477	0		3477	0.139
3478	255		3478	147.957		3478	0		3478	0.141
3479	255		3479	147.971		3479	0		3479	0.143
3480	255		3480	148		3480	0		3480	0.143
3481	255		3481	148		3481	0		3481	0.143
3482	255		3482	148.011		3482	0		3482	0.143
3483	255		3483	148.058		3483	0		3483	0.143
3484	255		3484	148.073		3484	0		3484	0.143
3485	255		3485	148.121		3485	0		3485	0.143
3486	255		3486	148.169		3486	0		3486	0.143
3487	255		3487	148.181		3487	0		3487	0.143
3488	255		3488	148.206		3488	0		3488	0.143
3489	255		3489	148.317		3489	0		3489	0.143
3490	255		3490	148.338		3490	0		3490	0.143
3491	255		3491	148.352		3491	0		3491	0.143
3492	255		3492	148.575		3492	0		3492	0.143
3493	255		3493	148.618		3493	0		3493	0.143
3494	255		3494	148.68		3494	0		3494	0.143
3495	255		3495	148.685		3495	0		3495	0.143
3496	255		3496	148.688		3496	0		3496	0.143
3497	255		3497	148.79		3497	0		3497	0.143
3498	255		3498	148.797		3498	0		3498	0.143
3499	255		3499	148.887		3499	0		3499	0.143
3500	255		3500	148.926		3500	0		3500	0.143
3501	255		3501	148.927		3501	0		3501	0.143
3502	255		3502	148.934		3502	0		3502	0.143
3503	255		3503	148.941		3503	0		3503	0.148
3504	255		3504	148.981		3504	0		3504	0.15
3505	255		3505	149		3505	0		3505	0.15
3506	255		3506	149.017		3506	0		3506	0.151
3507	255		3507	149.029		3507	0		3507	0.152
3508	255		3508	149.118		3508	0		3508	0.152
3509	255		3509	149.177		3509	0		3509	0.154
3510	255		3510	149.218		3510	0		3510	0.154
3511	255		3511	149.23		3511	0		3511	0.154
3512	255		3512	149.315		3512	0		3512	0.154
3513	255		3513	149.355		3513	0		3513	0.154
3514	255		3514	149.368		3514	0		3514	0.154
3515	255		3515	149.386		3515	0		3515	0.157
3516	255		3516	149.416		3516	0		3516	0.158
3517	255		3517	149.452		3517	0		3517	0.16
3518	255		3518	149.483		3518	0		3518	0.16
3519	255		3519	149.485		3519	0		3519	0.16
3520	255		3520	149.515		3520	0		3520	0.163
3521	255		3521	149.545		3521	0		3521	0.164
3522	255		3522	149.575		3522	0		3522	0.167
3523	255		3523	149.578		3523	0		3523	0.167
3524	255		3524	149.621		3524	0		3524	0.167
3525	255		3525	149.667		3525	0		3525	0.167
3526	255		3526	149.68		3526	0		3526	0.167
3527	255		3527	149.705		3527	0		3527	0.167
3528	255		3528	149.766		3528	0		3528	0.167
3529	255		3529	149.771		3529	0		3529	0.167
3530	255		3530	149.833		3530	0		3530	0.167
3531	255		3531	149.843		3531	0		3531	0.167
3532	255		3532	149.849		3532	0		3532	0.167
3533	255		3533	149.891		3533	0		3533	0.167
3534	255		3534	149.925		3534	0		3534	0.167
3535	255		3535	150.016		3535	0		3535	0.167
3536	255		3536	150.029		3536	0		3536	0.167
3537	255		3537	150.08		3537	0		3537	0.167
3538	255		3538	150.115		3538	0		3538	0.167
3539	255		3539	150.131		3539	0		3539	0.167
3540	255		3540	150.143		3540	0		3540	0.167
3541	255		3541	150.163		3541	0		3541	0.167
3542	255		3542	150.179		3542	0		3542	0.167
3543	255		3543	150.193		3543	0		3543	0.167
3544	255		3544	150.211		3544	0		3544	0.167
3545	255		3545	150.24		3545	0		3545	0.167
3546	255		3546	150.322		3546	0		3546	0.167
3547	255		3547	150.326		3547	0		3547	0.167
3548	255		3548	150.333		3548	0		3548	0.167
3549	255		3549	150.372		3549	0		3549	0.167
3550	255		3550	150.4		3550	0		3550	0.167
3551	255		3551	150.404		3551	0		3551	0.167
3552	255		3552	150.456		3552	0		3552	0.167
3553	255		3553	150.462		3553	0		3553	0.167
3554	255		3554	150.469		3554	0		3554	0.17
3555	255		3555	150.5		3555	0		3555	0.171
3556	255		3556	150.594		3556	0		3556	0.174
3557	255		3557	150.609		3557	0		3557	0.174
3558	255		3558	150.644		3558	0		3558	0.176
3559	255		3559	150.645		3559	0		3559	0.176
3560	255		3560	150.698		3560	0		3560	0.176
3561	255		3561	150.714		3561	0		3561	0.176
3562	255		3562	150.751		3562	0		3562	0.179
3563	255		3563	150.782		3563	0		3563	0.181
3564	255		3564	150.797		3564	0		3564	0.182
3565	255		3565	150.809		3565	0		3565	0.182
3566	255		3566	150.822		3566	0		3566	0.182
3567	255		3567	150.823		3567	0		3567	0.182
3568	255		3568	150.855		3568	0		3568	0.182
3569	255		3569	150.86		3569	0		3569	0.182
3570	255		3570	150.888		3570	0		3570	0.182
3571	255		3571	151		3571	0		3571	0.182
3572	255		3572	151.013		3572	0		3572	0.182
3573	255		3573	151.022		3573	0		3573	0.182
3574	255		3574	151.05		3574	0		3574	0.182
3575	255		3575	151.153		3575	0		3575	0.182
3576	255		3576	151.174		3576	0		3576	0.182
3577	255		3577	151.211		3577	0		3577	0.182
3578	255		3578	151.222		3578	0		3578	0.184
3579	255		3579	151.265		3579	0		3579	0.185
3580	255		3580	151.374		3580	0		3580	0.185
3581	255		3581	151.382		3581	0		3581	0.188
3582	255		3582	151.392		3582	0		3582	0.188
3583	255		3583	151.426		3583	0		3583	0.188
3584	255		3584	151.545		3584	0		3584	0.188
3585	255		3585	151.553		3585	0		3585	0.188
3586	255		3586	151.571		3586	0		3586	0.19
3587	255		3587	151.606		3587	0		3587	0.19
3588	255		3588	151.628		3588	0		3588	0.192
3589	255		3589	151.635		3589	0		3589	0.192
3590	255		3590	151.645		3590	0		3590	0.2
3591	255		3591	151.65		3591	0		3591	0.2
3592	255		3592	151.685		3592	0		3592	0.2
3593	255		3593	151.743		3593	0		3593	0.2
3594	255		3594	151.746		3594	0		3594	0.2
3595	255		3595	151.75		3595	0		3595	0.2
3596	255		3596	151.782		3596	0		3596	0.2
3597	255		3597	151.796		3597	0		3597	0.2
3598	255		3598	151.82		3598	0		3598	0.2
3599	255		3599	151.839		3599	0		3599	0.2
3600	255		3600	151.86		3600	0		3600	0.2
3601	255		3601	151.873		3601	0		3601	0.2
3602	255		3602	151.879		3602	0		3602	0.2
3603	255		3603	151.892		3603	0		3603	0.2
3604	255		3604	151.896		3604	0		3604	0.2
3605	255		3605	151.92		3605	0		3605	0.2
3606	255		3606	151.922		3606	0		3606	0.2
3607	255		3607	151.975		3607	0		3607	0.2
3608	255		3608	151.979		3608	0		3608	0.2
3609	255		3609	152.01		3609	0		3609	0.2
3610	255		3610	152.026		3610	0		3610	0.2
3611	255		3611	152.036		3611	0		3611	0.2
3612	255		3612	152.068		3612	0		3612	0.2
3613	255		3613	152.069		3613	0		3613	0.2
3614	255		3614	152.079		3614	0		3614	0.2
3615	255		3615	152.116		3615	0		3615	0.2
3616	255		3616	152.127		3616	0		3616	0.2
3617	255		3617	152.165		3617	0		3617	0.2
3618	255		3618	152.172		3618	0		3618	0.2
3619	255		3619	152.184		3619	0		3619	0.2
3620	255		3620	152.184		3620	0		3620	0.2
3621	255		3621	152.234		3621	0		3621	0.2
3622	255		3622	152.286		3622	0		3622	0.2
3623	255		3623	152.332		3623	0		3623	0.2
3624	255		3624	152.424		3624	0		3624	0.2
3625	255		3625	152.432		3625	0		3625	0.2
3626	255		3626	152.435		3626	0		3626	0.2
3627	255		3627	152.5		3627	0		3627	0.2
3628	255		3628	152.5		3628	0		3628	0.2
3629	255		3629	152.536		3629	0		3629	0.2
3630	255		3630	152.608		3630	0		3630	0.2
3631	255		3631	152.644		3631	0		3631	0.2
3632	255		3632	152.662		3632	0		3632	0.2
3633	255		3633	152.734		3633	0		3633	0.2
3634	255		3634	152.737		3634	0		3634	0.2
3635	255		3635	152.8		3635	0		3635	0.2
3636	255		3636	152.89		3636	0		3636	0.2
3637	255		3637	152.9		3637	0		3637	0.2
3638	255		3638	152.948		3638	0		3638	0.2
3639	255		3639	152.983		3639	0		3639	0.2
3640	255		3640	153		3640	0		3640	0.2
3641	255		3641	153		3641	0		3641	0.2
3642	255		3642	153.015		3642	0		3642	0.2
3643	255		3643	153.04		3643	0		3643	0.2
3644	255		3644	153.061		3644	0		3644	0.2
3645	255		3645	153.075		3645	0		3645	0.2
3646	255		3646	153.078		3646	0		3646	0.2
3647	255		3647	153.081		3647	0		3647	0.2
3648	255		3648	153.088		3648	0		3648	0.2
3649	255		3649	153.149		3649	0		3649	0.204
3650	255		3650	153.194		3650	0		3650	0.207
3651	255		3651	153.202		3651	0		3651	0.209
3652	255		3652	153.298		3652	0		3652	0.211
3653	255		3653	153.345		3653	0		3653	0.214
3654	255		3654	153.414		3654	0		3654	0.214
3655	255		3655	153.48		3655	0		3655	0.214
3656	255		3656	153.5		3656	0		3656	0.214
3657	255		3657	153.508		3657	0		3657	0.214
3658	255		3658	153.623		3658	0		3658	0.214
3659	255		3659	153.647		3659	0		3659	0.214
3660	255		3660	153.65		3660	0		3660	0.216
3661	255		3661	153.692		3661	0		3661	0.217
3662	255		3662	153.706		3662	0		3662	0.217
3663	255		3663	153.739		3663	0		3663	0.217
3664	255		3664	153.778		3664	0		3664	0.222
3665	255		3665	153.783		3665	0		3665	0.222
3666	255		3666	153.819		3666	0		3666	0.222
3667	255		3667	153.879		3667	0		3667	0.222
3668	255		3668	153.934		3668	0		3668	0.222
3669	255		3669	153.938		3669	0		3669	0.222
3670	255		3670	154.034		3670	0		3670	0.222
3671	255		3671	154.04		3671	0		3671	0.222
3672	255		3672	154.054		3672	0		3672	0.222
3673	255		3673	154.182		3673	0		3673	0.222
3674	255		3674	154.211		3674	0		3674	0.222
3675	255		3675	154.268		3675	0		3675	0.222
3676	255		3676	154.279		3676	0		3676	0.222
3677	255		3677	154.356		3677	0		3677	0.222
3678	255		3678	154.4		3678	0		3678	0.222
3679	255		3679	154.472		3679	0		3679	0.227
3680	255		3680	154.5		3680	0		3680	0.227
3681	255		3681	154.508		3681	0		3681	0.231
3682	255		3682	154.558		3682	0		3682	0.231
3683	255		3683	154.568		3683	0		3683	0.231
3684	255		3684	154.585		3684	0		3684	0.231
3685	255		3685	154.589		3685	0		3685	0.231
3686	255		3686	154.593		3686	0		3686	0.231
3687	255		3687	154.714		3687	0		3687	0.231
3688	255		3688	154.774		3688	0		3688	0.231
3689	255		3689	154.851		3689	0		3689	0.233
3690	255		3690	154.858		3690	0		3690	0.233
3691	255		3691	154.875		3691	0		3691	0.234
3692	255		3692	154.937		3692	0		3692	0.235
3693	255		3693	155.081		3693	0		3693	0.238
3694	255		3694	155.311		3694	0		3694	0.238
3695	255		3695	155.369		3695	0		3695	0.24
3696	255		3696	155.38		3696	0		3696	0.241
3697	255		3697	155.43		3697	0		3697	0.242
3698	255		3698	155.438		3698	0		3698	0.242
3699	255		3699	155.446		3699	0		3699	0.243
3700	255		3700	155.46		3700	0		3700	0.25
3701	255		3701	155.476		3701	0		3701	0.25
3702	255		3702	155.5		3702	0		3702	0.25
3703	255		3703	155.571		3703	0		3703	0.25
3704	255		3704	155.574		3704	0		3704	0.25
3705	255		3705	155.592		3705	0		3705	0.25
3706	255		3706	155.597		3706	0		3706	0.25
3707	255		3707	155.703		3707	0		3707	0.25
3708	255		3708	155.727		3708	0		3708	0.25
3709	255		3709	155.738		3709	0		3709	0.25
3710	255		3710	155.806		3710	0		3710	0.25
3711	255		3711	155.81		3711	0		3711	0.25
3712	255		3712	155.907		3712	0		3712	0.25
3713	255		3713	155.944		3713	0		3713	0.25
3714	255		3714	156		3714	0		3714	0.25
3715	255		3715	156		3715	0		3715	0.25
3716	255		3716	156.024		3716	0		3716	0.25
3717	255		3717	156.07		3717	0		3717	0.25
3718	255		3718	156.102		3718	0		3718	0.25
3719	255		3719	156.222		3719	0		3719	0.25
3720	255		3720	156.259		3720	0		3720	0.25
3721	255		3721	156.331		3721	0		3721	0.25
3722	255		3722	156.362		3722	0		3722	0.25
3723	255		3723	156.46		3723	0		3723	0.25
3724	255		3724	156.567		3724	0		3724	0.25
3725	255		3725	156.641		3725	0		3725	0.25
3726	255		3726	156.641		3726	0		3726	0.25
3727	255		3727	156.664		3727	0		3727	0.25
3728	255		3728	156.692		3728	0		3728	0.25
3729	255		3729	156.692		3729	0		3729	0.25
3730	255		3730	156.716		3730	0		3730	0.25
3731	255		3731	156.778		3731	0		3731	0.25
3732	255		3732	156.786		3732	0		3732	0.25
3733	255		3733	156.793		3733	0		3733	0.25
3734	255		3734	156.795		3734	0		3734	0.25
3735	255		3735	156.795		3735	0		3735	0.25
3736	255		3736	156.813		3736	0		3736	0.25
3737	255		3737	156.831		3737	0		3737	0.25
3738	255		3738	156.889		3738	0		3738	0.25
3739	255		3739	156.929		3739	0		3739	0.25
3740	255		3740	156.941		3740	0		3740	0.25
3741	255		3741	157		3741	0		3741	0.25
3742	255		3742	157		3742	0		3742	0.25
3743	255		3743	157.032		3743	0		3743	0.25
3744	255		3744	157.042		3744	0		3744	0.25
3745	255		3745	157.196		3745	0		3745	0.25
3746	255		3746	157.234		3746	0		3746	0.25
3747	255		3747	157.239		3747	0		3747	0.25
3748	255		3748	157.29		3748	0		3748	0.25
3749	255		3749	157.302		3749	0		3749	0.25
3750	255		3750	157.319		3750	0		3750	0.25
3751	255		3751	157.342		3751	0		3751	0.25
3752	255		3752	157.345		3752	0		3752	0.25
3753	255		3753	157.351		3753	0		3753	0.25
3754	255		3754	157.4		3754	0		3754	0.25
3755	255		3755	157.406		3755	0		3755	0.25
3756	255		3756	157.586		3756	0		3756	0.25
3757	255		3757	157.6		3757	0		3757	0.25
3758	255		3758	157.636		3758	0		3758	0.25
3759	255		3759	157.715		3759	0		3759	0.25
3760	255		3760	157.718		3760	0		3760	0.25
3761	255		3761	157.737		3761	0		3761	0.25
3762	255		3762	157.817		3762	0		3762	0.25
3763	255		3763	157.901		3763	0		3763	0.253
3764	255		3764	157.906		3764	0		3764	0.257
3765	255		3765	157.936		3765	0		3765	0.261
3766	255		3766	157.957		3766	0		3766	0.261
3767	255		3767	158		3767	0		3767	0.261
3768	255		3768	158		3768	0		3768	0.262
3769	255		3769	158		3769	0		3769	0.263
3770	255		3770	158.123		3770	0		3770	0.267
3771	255		3771	158.176		3771	0		3771	0.267
3772	255		3772	158.217		3772	0		3772	0.268
3773	255		3773	158.249		3773	0		3773	0.271
3774	255		3774	158.253		3774	0		3774	0.271
3775	255		3775	158.28		3775	0		3775	0.273
3776	255		3776	158.293		3776	0		3776	0.273
3777	255		3777	158.358		3777	0		3777	0.273
3778	255		3778	158.367		3778	0		3778	0.273
3779	255		3779	158.422		3779	0		3779	0.273
3780	255		3780	158.43		3780	0		3780	0.273
3781	255		3781	158.512		3781	0		3781	0.273
3782	255		3782	158.532		3782	0		3782	0.273
3783	255		3783	158.594		3783	0		3783	0.273
3784	255		3784	158.608		3784	0		3784	0.273
3785	255		3785	158.682		3785	0		3785	0.273
3786	255		3786	158.712		3786	0		3786	0.273
3787	255		3787	158.728		3787	0		3787	0.273
3788	255		3788	158.754		3788	0		3788	0.273
3789	255		3789	158.769		3789	0		3789	0.274
3790	255		3790	158.772		3790	0		3790	0.275
3791	255		3791	158.857		3791	0		3791	0.276
3792	255		3792	158.878		3792	0		3792	0.276
3793	255		3793	158.903		3793	0		3793	0.276
3794	255		3794	158.909		3794	0		3794	0.278
3795	255		3795	158.915		3795	0		3795	0.278
3796	255		3796	158.922		3796	0		3796	0.278
3797	255		3797	158.933		3797	0		3797	0.278
3798	255		3798	159		3798	0		3798	0.278
3799	255		3799	159.008		3799	0		3799	0.278
3800	255		3800	159.023		3800	0		3800	0.278
3801	255		3801	159.026		3801	0		3801	0.28
3802	255		3802	159.063		3802	0		3802	0.28
3803	255		3803	159.086		3803	0		3803	0.28
3804	255		3804	159.099		3804	0		3804	0.28
3805	255		3805	159.1		3805	0		3805	0.281
3806	255		3806	159.234		3806	0		3806	0.281
3807	255		3807	159.275		3807	0		3807	0.282
3808	255		3808	159.289		3808	0		3808	0.282
3809	255		3809	159.378		3809	0		3809	0.282
3810	255		3810	159.401		3810	0		3810	0.283
3811	255		3811	159.436		3811	0		3811	0.286
3812	255		3812	159.44		3812	0		3812	0.286
3813	255		3813	159.454		3813	0		3813	0.286
3814	255		3814	159.477		3814	0		3814	0.286
3815	255		3815	159.5		3815	0		3815	0.286
3816	255		3816	159.516		3816	0		3816	0.286
3817	255		3817	159.525		3817	0		3817	0.286
3818	255		3818	159.55		3818	0		3818	0.286
3819	255		3819	159.583		3819	0		3819	0.286
3820	255		3820	159.602		3820	0		3820	0.286
3821	255		3821	159.617		3821	0		3821	0.286
3822	255		3822	159.727		3822	0		3822	0.286
3823	255		3823	159.751		3823	0		3823	0.286
3824	255		3824	159.796		3824	0		3824	0.286
3825	255		3825	159.806		3825	0		3825	0.286
3826	255		3826	159.828		3826	0		3826	0.286
3827	255		3827	159.849		3827	0		3827	0.286
3828	255		3828	159.891		3828	0		3828	0.286
3829	255		3829	159.91		3829	0		3829	0.286
3830	255		3830	159.957		3830	0		3830	0.289
3831	255		3831	160.045		3831	0		3831	0.289
3832	255		3832	160.107		3832	0		3832	0.292
3833	255		3833	160.118		3833	0		3833	0.292
3834	255		3834	160.123		3834	0		3834	0.294
3835	255		3835	160.131		3835	0		3835	0.294
3836	255		3836	160.138		3836	0		3836	0.294
3837	255		3837	160.17		3837	0		3837	0.296
3838	255		3838	160.19		3838	0		3838	0.298
3839	255		3839	160.208		3839	0		3839	0.3
3840	255		3840	160.264		3840	0		3840	0.3
3841	255		3841	160.291		3841	0		3841	0.3
3842	255		3842	160.393		3842	0		3842	0.3
3843	255		3843	160.455		3843	0		3843	0.3
3844	255		3844	160.481		3844	0		3844	0.3
3845	255		3845	160.5		3845	0		3845	0.3
3846	255		3846	160.511		3846	0		3846	0.3
3847	255		3847	160.645		3847	0		3847	0.3
3848	255		3848	160.675		3848	0		3848	0.3
3849	255		3849	160.684		3849	0		3849	0.3
3850	255		3850	160.692		3850	0		3850	0.3
3851	255		3851	160.815		3851	0		3851	0.3
3852	255		3852	160.837		3852	0		3852	0.3
3853	255		3853	160.891		3853	0		3853	0.3
3854	255		3854	160.906		3854	0		3854	0.3
3855	255		3855	160.926		3855	0		3855	0.3
3856	255		3856	160.945		3856	0		3856	0.304
3857	255		3857	161.01		3857	0		3857	0.304
3858	255		3858	161.055		3858	0		3858	0.308
3859	255		3859	161.073		3859	0		3859	0.308
3860	255		3860	161.081		3860	0		3860	0.308
3861	255		3861	161.092		3861	0		3861	0.308
3862	255		3862	161.11		3862	0		3862	0.308
3863	255		3863	161.193		3863	0		3863	0.308
3864	255		3864	161.195		3864	0		3864	0.308
3865	255		3865	161.25		3865	0		3865	0.308
3866	255		3866	161.266		3866	0		3866	0.308
3867	255		3867	161.279		3867	0		3867	0.308
3868	255		3868	161.286		3868	0		3868	0.308
3869	255		3869	161.324		3869	0		3869	0.312
3870	255		3870	161.458		3870	0		3870	0.312
3871	255		3871	161.468		3871	0		3871	0.314
3872	255		3872	161.468		3872	0		3872	0.316
3873	255		3873	161.49		3873	0		3873	0.318
3874	255		3874	161.533		3874	0		3874	0.318
3875	255		3875	161.58		3875	0		3875	0.318
3876	255		3876	161.595		3876	0		3876	0.318
3877	255		3877	161.597		3877	0		3877	0.319
3878	255		3878	161.944		3878	0		3878	0.319
3879	255		3879	161.955		3879	0		3879	0.32
3880	255		3880	162.007		3880	0		3880	0.321
3881	255		3881	162.065		3881	0		3881	0.324
3882	255		3882	162.081		3882	0		3882	0.326
3883	255		3883	162.094		3883	0		3883	0.333
3884	255		3884	162.13		3884	0		3884	0.333
3885	255		3885	162.146		3885	0		3885	0.333
3886	255		3886	162.148		3886	0		3886	0.333
3887	255		3887	162.202		3887	0		3887	0.333
3888	255		3888	162.236		3888	0		3888	0.333
3889	255		3889	162.25		3889	0		3889	0.333
3890	255		3890	162.301		3890	0		3890	0.333
3891	255		3891	162.314		3891	0		3891	0.333
3892	255		3892	162.35		3892	0		3892	0.333
3893	255		3893	162.357		3893	0		3893	0.333
3894	255		3894	162.455		3894	0		3894	0.333
3895	255		3895	162.605		3895	0		3895	0.333
3896	255		3896	162.705		3896	0		3896	0.333
3897	255		3897	162.736		3897	0		3897	0.333
3898	255		3898	162.848		3898	0		3898	0.333
3899	255		3899	163		3899	0		3899	0.333
3900	255		3900	163.083		3900	0		3900	0.333
3901	255		3901	163.106		3901	0		3901	0.333
3902	255		3902	163.111		3902	0		3902	0.333
3903	255		3903	163.13		3903	0		3903	0.333
3904	255		3904	163.13		3904	0		3904	0.333
3905	255		3905	163.148		3905	0		3905	0.333
3906	255		3906	163.172		3906	0		3906	0.333
3907	255		3907	163.18		3907	0		3907	0.333
3908	255		3908	163.221		3908	0		3908	0.333
3909	255		3909	163.222		3909	0		3909	0.333
3910	255		3910	163.305		3910	0		3910	0.333
3911	255		3911	163.346		3911	0		3911	0.333
3912	255		3912	163.351		3912	0		3912	0.333
3913	255		3913	163.493		3913	0		3913	0.333
3914	255		3914	163.52		3914	0		3914	0.333
3915	255		3915	163.618		3915	0		3915	0.333
3916	255		3916	163.627		3916	0		3916	0.333
3917	255		3917	163.646		3917	0		3917	0.333
3918	255		3918	163.696		3918	0		3918	0.333
3919	255		3919	163.798		3919	0		3919	0.333
3920	255		3920	163.827		3920	0		3920	0.333
3921	255		3921	163.9		3921	0		3921	0.333
3922	255		3922	163.921		3922	0		3922	0.333
3923	255		3923	163.95		3923	0		3923	0.333
3924	255		3924	164		3924	0		3924	0.333
3925	255		3925	164.024		3925	0		3925	0.333
3926	255		3926	164.092		3926	0		3926	0.333
3927	255		3927	164.18		3927	0		3927	0.333
3928	255		3928	164.267		3928	0		3928	0.333
3929	255		3929	164.27		3929	0		3929	0.333
			3930	164.289		3930	0		3930	0.333
			3931	164.448		3931	0		3931	0.333
			3932	164.476		3932	0		3932	0.333
			3933	164.534		3933	0		3933	0.333
			3934	164.556		3934	0		3934	0.333
			3935	164.573		3935	0		3935	0.333
			3936	164.659		3936	0		3936	0.333
			3937	164.741		3937	0		3937	0.333
			3938	164.767		3938	0		3938	0.333
			3939	164.845		3939	0		3939	0.333
			3940	164.865		3940	0		3940	0.333
			3941	164.936		3941	0		3941	0.333
			3942	164.957		3942	0		3942	0.333
			3943	165		3943	0		3943	0.333
			3944	165		3944	0		3944	0.333
			3945	165		3945	0		3945	0.333
			3946	165.037		3946	0		3946	0.333
			3947	165.113		3947	0		3947	0.333
			3948	165.169		3948	0		3948	0.333
			3949	165.184		3949	0		3949	0.333
			3950	165.188		3950	0		3950	0.333
			3951	165.255		3951	0		3951	0.333
			3952	165.267		3952	0		3952	0.333
			3953	165.295		3953	0		3953	0.333
			3954	165.389		3954	0		3954	0.333
			3955	165.457		3955	0		3955	0.333
			3956	165.482		3956	0		3956	0.333
			3957	165.541		3957	0		3957	0.333
			3958	165.625		3958	0		3958	0.333
			3959	165.671		3959	0		3959	0.333
			3960	165.724		3960	0		3960	0.333
			3961	165.756		3961	0		3961	0.333
			3962	165.83		3962	0		3962	0.333
			3963	165.962		3963	0		3963	0.333
			3964	166		3964	0		3964	0.333
			3965	166		3965	0		3965	0.333
			3966	166		3966	0		3966	0.333
			3967	166.019		3967	0		3967	0.333
			3968	166.03		3968	0		3968	0.333
			3969	166.047		3969	0		3969	0.333
			3970	166.078		3970	0		3970	0.333
			3971	166.14		3971	0		3971	0.333
			3972	166.143		3972	0		3972	0.333
			3973	166.154		3973	0		3973	0.333
			3974	166.224		3974	0		3974	0.333
			3975	166.25		3975	0		3975	0.333
			3976	166.264		3976	0		3976	0.333
			3977	166.313		3977	0		3977	0.333
			3978	166.37		3978	0		3978	0.333
			3979	166.488		3979	0		3979	0.333
			3980	166.567		3980	0		3980	0.333
			3981	166.726		3981	0		3981	0.333
			3982	166.797		3982	0		3982	0.333
			3983	166.977		3983	0		3983	0.333
			3984	167.076		3984	0		3984	0.333
			3985	167.125		3985	0		3985	0.333
			3986	167.127		3986	0		3986	0.333
			3987	167.194		3987	0		3987	0.333
			3988	167.257		3988	0		3988	0.333
			3989	167.355		3989	0		3989	0.333
			3990	167.397		3990	0		3990	0.333
			3991	167.444		3991	0		3991	0.333
			3992	167.458		3992	0		3992	0.333
			3993	167.499		3993	0		3993	0.333
			3994	167.608		3994	0		3994	0.333
			3995	167.618		3995	0		3995	0.333
			3996	167.653		3996	0		3996	0.341
			3997	167.75		3997	0		3997	0.344
			3998	167.894		3998	0		3998	0.348
			3999	168.099		3999	0		3999	0.35
			4000	168.307		4000	0		4000	0.35
			4001	168.326		4001	0		4001	0.35
			4002	168.466		4002	0		4002	0.35
			4003	168.475		4003	0		4003	0.35
			4004	168.597		4004	0		4004	0.35
			4005	168.69		4005	0		4005	0.351
			4006	168.695		4006	0		4006	0.351
			4007	168.729		4007	0		4007	0.353
			4008	168.786		4008	0		4008	0.357
			4009	168.837		4009	0		4009	0.357
			4010	168.875		4010	0		4010	0.357
			4011	169.023		4011	0		4011	0.357
			4012	169.062		4012	0		4012	0.357
			4013	169.223		4013	0		4013	0.357
			4014	169.225		4014	0		4014	0.357
			4015	169.228		4015	0		4015	0.357
			4016	169.228		4016	0		4016	0.36
			4017	169.249		4017	0		4017	0.361
			4018	169.263		4018	0		4018	0.364
			4019	169.355		4019	0		4019	0.364
			4020	169.393		4020	0		4020	0.364
			4021	169.494		4021	0		4021	0.364
			4022	169.497		4022	0		4022	0.364
			4023	169.533		4023	0		4023	0.364
			4024	169.667		4024	0		4024	0.364
			4025	169.723		4025	0		4025	0.364
			4026	169.726		4026	0		4026	0.364
			4027	169.785		4027	0		4027	0.364
			4028	169.916		4028	0		4028	0.364
			4029	169.922		4029	0		4029	0.368
			4030	169.925		4030	0		4030	0.368
			4031	169.936		4031	0		4031	0.368
			4032	169.949		4032	0		4032	0.37
			4033	170.15		4033	0		4033	0.37
			4034	170.212		4034	0		4034	0.37
			4035	170.318		4035	0		4035	0.371
			4036	170.326		4036	0		4036	0.374
			4037	170.361		4037	0		4037	0.375
			4038	170.56		4038	0		4038	0.375
			4039	170.613		4039	0		4039	0.375
			4040	170.654		4040	0		4040	0.375
			4041	170.709		4041	0		4041	0.375
			4042	170.71		4042	0		4042	0.375
			4043	170.769		4043	0		4043	0.375
			4044	171.095		4044	0		4044	0.375
			4045	171.138		4045	0		4045	0.375
			4046	171.243		4046	0		4046	0.375
			4047	171.258		4047	0		4047	0.375
			4048	171.333		4048	0		4048	0.375
			4049	171.414		4049	0		4049	0.375
			4050	171.571		4050	0		4050	0.375
			4051	171.62		4051	0		4051	0.375
			4052	171.715		4052	0		4052	0.375
			4053	171.839		4053	0		4053	0.375
			4054	171.849		4054	0		4054	0.378
			4055	171.946		4055	0		4055	0.381
			4056	172.138		4056	0		4056	0.385
			4057	172.219		4057	0		4057	0.385
			4058	172.276		4058	0		4058	0.385
			4059	172.489		4059	0		4059	0.385
			4060	172.585		4060	0		4060	0.385
			4061	172.708		4061	0		4061	0.389
			4062	172.71		4062	0		4062	0.39
			4063	172.714		4063	0		4063	0.391
			4064	172.75		4064	0		4064	0.391
			4065	172.75		4065	0		4065	0.396
			4066	172.828		4066	0		4066	0.397
			4067	172.899		4067	0		4067	0.398
			4068	173.083		4068	0		4068	0.4
			4069	173.108		4069	0		4069	0.4
			4070	173.158		4070	0		4070	0.4
			4071	173.223		4071	0		4071	0.4
			4072	173.23		4072	0		4072	0.4
			4073	173.234		4073	0		4073	0.4
			4074	173.256		4074	0		4074	0.4
			4075	173.283		4075	0		4075	0.4
			4076	173.323		4076	0		4076	0.4
			4077	173.617		4077	0		4077	0.4
			4078	173.704		4078	0		4078	0.4
			4079	173.757		4079	0		4079	0.4
			4080	173.895		4080	0		4080	0.4
			4081	173.92		4081	0		4081	0.4
			4082	174		4082	0		4082	0.4
			4083	174.021		4083	0		4083	0.4
			4084	174.022		4084	0		4084	0.4
			4085	174.143		4085	0		4085	0.4
			4086	174.162		4086	0		4086	0.4
			4087	174.314		4087	0		4087	0.4
			4088	174.414		4088	0		4088	0.4
			4089	174.482		4089	0		4089	0.4
			4090	175.29		4090	0		4090	0.4
			4091	175.434		4091	0		4091	0.4
			4092	175.465		4092	0		4092	0.4
			4093	175.505		4093	0		4093	0.4
			4094	175.512		4094	0		4094	0.4
			4095	175.602		4095	0		4095	0.4
			4096	175.619		4096	0		4096	0.4
			4097	175.804		4097	0		4097	0.4
			4098	176		4098	0		4098	0.4
			4099	176.074		4099	0		4099	0.4
			4100	176.128		4100	0		4100	0.4
			4101	176.137		4101	0		4101	0.4
			4102	176.182		4102	0		4102	0.4
			4103	176.459		4103	0		4103	0.4
			4104	176.497		4104	0		4104	0.4
			4105	176.546		4105	0		4105	0.4
			4106	176.762		4106	0		4106	0.4
			4107	176.791		4107	0		4107	0.4
			4108	176.832		4108	0		4108	0.4
			4109	176.933		4109	0		4109	0.4
			4110	176.956		4110	0		4110	0.4
			4111	177.029		4111	0		4111	0.4
			4112	177.041		4112	0		4112	0.4
			4113	177.102		4113	0		4113	0.4
			4114	177.245		4114	0		4114	0.4
			4115	177.377		4115	0		4115	0.4
			4116	177.5		4116	0		4116	0.4
			4117	177.602		4117	0		4117	0.4
			4118	177.651		4118	0		4118	0.4
			4119	177.785		4119	0		4119	0.4
			4120	178		4120	0		4120	0.4
			4121	178.019		4121	0		4121	0.4
			4122	178.167		4122	0		4122	0.4
			4123	178.254		4123	0		4123	0.4
			4124	178.392		4124	0		4124	0.4
			4125	178.496		4125	0		4125	0.4
			4126	178.634		4126	0		4126	0.4
			4127	178.719		4127	0		4127	0.4
			4128	178.877		4128	0		4128	0.4
			4129	178.913		4129	0		4129	0.4
			4130	179.012		4130	0		4130	0.4
			4131	179.015		4131	0		4131	0.4
			4132	179.024		4132	0		4132	0.4
			4133	179.167		4133	0		4133	0.401
			4134	179.207		4134	0		4134	0.402
			4135	179.269		4135	0		4135	0.405
			4136	179.338		4136	0		4136	0.406
			4137	179.458		4137	0		4137	0.406
			4138	179.549		4138	0		4138	0.407
			4139	179.655		4139	0		4139	0.407
			4140	179.661		4140	0		4140	0.409
			4141	179.718		4141	0		4141	0.415
			4142	179.752		4142	0		4142	0.417
			4143	179.867		4143	0		4143	0.417
			4144	179.986		4144	0		4144	0.417
			4145	180.095		4145	0		4145	0.417
			4146	180.186		4146	0		4146	0.417
			4147	180.301		4147	0		4147	0.417
			4148	180.481		4148	0		4148	0.417
			4149	180.519		4149	0		4149	0.417
			4150	180.604		4150	0		4150	0.417
			4151	180.633		4151	0		4151	0.417
			4152	180.853		4152	0		4152	0.417
			4153	180.883		4153	0		4153	0.421
			4154	181		4154	0		4154	0.421
			4155	181.02		4155	0		4155	0.421
			4156	181.112		4156	0		4156	0.422
			4157	181.124		4157	0		4157	0.423
			4158	181.133		4158	0		4158	0.423
			4159	181.149		4159	0		4159	0.423
			4160	181.159		4160	0		4160	0.424
			4161	181.222		4161	0		4161	0.424
			4162	181.227		4162	0		4162	0.429
			4163	181.282		4163	0		4163	0.429
			4164	181.317		4164	0		4164	0.429
			4165	181.349		4165	0		4165	0.429
			4166	181.477		4166	0		4166	0.429
			4167	181.504		4167	0		4167	0.429
			4168	181.842		4168	0		4168	0.429
			4169	181.854		4169	0		4169	0.429
			4170	182.068		4170	0		4170	0.429
			4171	182.076		4171	0		4171	0.429
			4172	182.361		4172	0		4172	0.429
			4173	182.565		4173	0		4173	0.429
			4174	182.599		4174	0		4174	0.429
			4175	182.727		4175	0		4175	0.429
			4176	183.574		4176	0		4176	0.429
			4177	183.821		4177	0		4177	0.429
			4178	183.825		4178	0		4178	0.429
			4179	183.854		4179	0		4179	0.429
			4180	184.302		4180	0		4180	0.429
			4181	184.389		4181	0		4181	0.429
			4182	184.44		4182	0		4182	0.429
			4183	184.5		4183	0		4183	0.429
			4184	184.527		4184	0		4184	0.429
			4185	184.556		4185	0		4185	0.429
			4186	184.905		4186	0		4186	0.429
			4187	185.109		4187	0		4187	0.429
			4188	185.326		4188	0		4188	0.429
			4189	185.355		4189	0		4189	0.429
			4190	185.468		4190	0		4190	0.429
			4191	185.509		4191	0		4191	0.429
			4192	185.586		4192	0		4192	0.429
			4193	185.628		4193	0		4193	0.429
			4194	185.643		4194	0		4194	0.429
			4195	185.656		4195	0		4195	0.429
			4196	185.773		4196	0		4196	0.429
			4197	185.863		4197	0		4197	0.432
			4198	185.919		4198	0		4198	0.433
			4199	185.967		4199	0		4199	0.433
			4200	186.104		4200	0		4200	0.435
			4201	186.125		4201	0		4201	0.435
			4202	186.273		4202	0		4202	0.435
			4203	186.866		4203	0		4203	0.436
			4204	187.06		4204	0		4204	0.436
			4205	187.832		4205	0		4205	0.438
			4206	188.121		4206	0		4206	0.438
			4207	188.182		4207	0		4207	0.438
			4208	188.3		4208	0		4208	0.44
			4209	188.381		4209	0		4209	0.444
			4210	188.556		4210	0		4210	0.444
			4211	188.583		4211	0		4211	0.444
			4212	188.714		4212	0		4212	0.444
			4213	188.729		4213	0		4213	0.444
			4214	188.883		4214	0		4214	0.444
			4215	189		4215	0		4215	0.444
			4216	189.299		4216	0		4216	0.444
			4217	189.344		4217	0		4217	0.444
			4218	189.422		4218	0		4218	0.444
			4219	189.426		4219	0		4219	0.444
			4220	189.474		4220	0		4220	0.444
			4221	189.486		4221	0		4221	0.444
			4222	189.558		4222	0		4222	0.444
			4223	189.586		4223	0		4223	0.444
			4224	189.758		4224	0		4224	0.444
			4225	190.149		4225	0		4225	0.444
			4226	190.183		4226	0		4226	0.447
			4227	190.223		4227	0		4227	0.447
			4228	190.369		4228	0		4228	0.447
			4229	190.634		4229	0		4229	0.448
			4230	190.656		4230	0		4230	0.45
			4231	190.847		4231	0		4231	0.45
			4232	191		4232	0		4232	0.45
			4233	191.115		4233	0		4233	0.452
			4234	191.132		4234	0		4234	0.455
			4235	191.152		4235	0		4235	0.455
			4236	191.295		4236	0		4236	0.455
			4237	191.483		4237	0		4237	0.455
			4238	191.5		4238	0		4238	0.455
			4239	191.619		4239	0		4239	0.455
			4240	191.68		4240	0		4240	0.455
			4241	191.889		4241	0		4241	0.455
			4242	191.983		4242	0		4242	0.455
			4243	192.199		4243	0		4243	0.455
			4244	192.208		4244	0		4244	0.455
			4245	192.324		4245	0		4245	0.455
			4246	192.325		4246	0		4246	0.455
			4247	192.654		4247	0		4247	0.458
			4248	193.073		4248	0		4248	0.462
			4249	193.101		4249	0		4249	0.462
			4250	193.167		4250	0		4250	0.462
			4251	193.178		4251	0		4251	0.462
			4252	193.538		4252	0		4252	0.462
			4253	193.9		4253	0		4253	0.462
			4254	194.091		4254	0		4254	0.464
			4255	194.108		4255	0		4255	0.467
			4256	194.176		4256	0		4256	0.467
			4257	194.229		4257	0		4257	0.467
			4258	194.444		4258	0		4258	0.467
			4259	194.448		4259	0		4259	0.469
			4260	194.643		4260	0		4260	0.469
			4261	194.752		4261	0		4261	0.471
			4262	194.797		4262	0		4262	0.471
			4263	194.91		4263	0		4263	0.471
			4264	194.935		4264	0		4264	0.472
			4265	195.11		4265	0		4265	0.472
			4266	195.505		4266	0		4266	0.472
			4267	195.597		4267	0		4267	0.474
			4268	195.732		4268	0		4268	0.476
			4269	195.857		4269	0		4269	0.476
			4270	195.863		4270	0		4270	0.476
			4271	195.868		4271	0		4271	0.476
			4272	195.875		4272	0		4272	0.476
			4273	195.989		4273	0		4273	0.478
			4274	196.125		4274	0		4274	0.478
			4275	196.35		4275	0		4275	0.48
			4276	196.53		4276	0		4276	0.48
			4277	196.61		4277	0		4277	0.481
			4278	196.92		4278	0		4278	0.481
			4279	197.3		4279	0		4279	0.484
			4280	197.993		4280	0		4280	0.486
			4281	198.244		4281	0		4281	0.487
			4282	198.373		4282	0		4282	0.488
			4283	198.604		4283	0		4283	0.488
			4284	198.767		4284	0		4284	0.491
			4285	198.971		4285	0		4285	0.5
			4286	199.034		4286	0		4286	0.5
			4287	199.2		4287	0		4287	0.5
			4288	199.256		4288	0		4288	0.5
			4289	199.471		4289	0		4289	0.5
			4290	199.564		4290	0		4290	0.5
			4291	199.597		4291	0		4291	0.5
			4292	199.851		4292	0		4292	0.5
			4293	199.893		4293	0		4293	0.5
			4294	200.021		4294	0		4294	0.5
			4295	200.137		4295	0		4295	0.5
			4296	200.247		4296	0		4296	0.5
			4297	200.294		4297	0		4297	0.5
			4298	200.296		4298	0		4298	0.5
			4299	200.318		4299	0		4299	0.5
			4300	200.4		4300	0		4300	0.5
			4301	200.427		4301	0		4301	0.5
			4302	200.534		4302	0		4302	0.5
			4303	201		4303	0		4303	0.5
			4304	201.644		4304	0		4304	0.5
			4305	202.513		4305	0		4305	0.5
			4306	202.577		4306	0		4306	0.5
			4307	202.852		4307	0		4307	0.5
			4308	203.349		4308	0		4308	0.5
			4309	203.375		4309	0		4309	0.5
			4310	203.502		4310	0		4310	0.5
			4311	203.525		4311	0		4311	0.5
			4312	203.542		4312	0		4312	0.5
			4313	203.647		4313	0		4313	0.5
			4314	203.825		4314	0		4314	0.5
			4315	204.156		4315	0		4315	0.5
			4316	204.252		4316	0		4316	0.5
			4317	204.472		4317	0		4317	0.5
			4318	204.541		4318	0		4318	0.5
			4319	204.854		4319	0		4319	0.5
			4320	204.955		4320	0		4320	0.5
			4321	205.447		4321	0		4321	0.5
			4322	205.454		4322	0		4322	0.5
			4323	205.604		4323	0		4323	0.5
			4324	206.024		4324	0		4324	0.5
			4325	206.237		4325	0		4325	0.5
			4326	206.333		4326	0		4326	0.5
			4327	206.808		4327	0		4327	0.5
			4328	206.925		4328	0		4328	0.5
			4329	207.625		4329	0		4329	0.5
			4330	207.913		4330	0		4330	0.5
			4331	208		4331	0		4331	0.5
			4332	208.5		4332	0		4332	0.5
			4333	208.835		4333	0		4333	0.5
			4334	209		4334	0		4334	0.5
			4335	209.84		4335	0		4335	0.5
			4336	210		4336	0		4336	0.5
			4337	210.267		4337	0		4337	0.5
			4338	210.4		4338	0		4338	0.5
			4339	210.573		4339	0		4339	0.5
			4340	210.922		4340	0		4340	0.5
			4341	211.763		4341	0		4341	0.5
			4342	211.872		4342	0		4342	0.5
			4343	212.192		4343	0		4343	0.5
			4344	213.133		4344	0		4344	0.5
			4345	213.226		4345	0		4345	0.5
			4346	213.82		4346	0		4346	0.5
			4347	213.964		4347	0		4347	0.5
			4348	215.362		4348	0		4348	0.5
			4349	215.381		4349	0		4349	0.5
			4350	215.527		4350	0		4350	0.5
			4351	215.673		4351	0		4351	0.5
			4352	216.069		4352	0		4352	0.5
			4353	216.091		4353	0		4353	0.5
			4354	217.703		4354	0		4354	0.5
			4355	217.831		4355	0		4355	0.5
			4356	217.932		4356	0		4356	0.5
			4357	220.033		4357	0		4357	0.5
			4358	221.25		4358	0		4358	0.5
			4359	222.433		4359	0		4359	0.5
			4360	223.565		4360	0		4360	0.5
			4361	223.72		4361	0		4361	0.5
			4362	223.839		4362	0		4362	0.5
			4363	224		4363	0		4363	0.5
			4364	226		4364	0		4364	0.5
			4365	227.068		4365	0		4365	0.5
			4366	227.076		4366	0		4366	0.5
			4367	227.393		4367	0		4367	0.5
			4368	227.427		4368	0		4368	0.5
			4369	227.48		4369	0		4369	0.5
			4370	228.5		4370	0		4370	0.5
			4371	230		4371	0		4371	0.5
			4372	230		4372	0		4372	0.5
			4373	230.417		4373	0		4373	0.5
			4374	232.538		4374	0		4374	0.5
			4375	234		4375	0		4375	0.5
			4376	234.16		4376	0		4376	0.5
			4377	234.807		4377	0		4377	0.5
			4378	244.5		4378	0		4378	0.5
			4379	244.75		4379	0		4379	0.5
			4380	247		4380	0		4380	0.5
						4381	0		4381	0.5
						4382	0		4382	0.5
						4383	0		4383	0.5
						4384	0		4384	0.5
						4385	0		4385	0.5
						4386	0		4386	0.5
						4387	0		4387	0.5
						4388	0		4388	0.5
						4389	0		4389	0.5
						4390	0		4390	0.5
						4391	0		4391	0.5
						4392	0		4392	0.5
						4393	0		4393	0.5
						4394	0		4394	0.5
						4395	0		4395	0.5
						4396	0		4396	0.5
						4397	0		4397	0.5
						4398	0		4398	0.5
						4399	0		4399	0.5
						4400	0		4400	0.5
						4401	0		4401	0.5
						4402	0		4402	0.5
						4403	0		4403	0.5
						4404	0		4404	0.5
						4405	0		4405	0.5
						4406	0		4406	0.5
						4407	0		4407	0.5
						4408	0		4408	0.5
						4409	0		4409	0.5
						4410	0		4410	0.5
						4411	0		4411	0.5
						4412	0		4412	0.5
						4413	0		4413	0.5
						4414	0		4414	0.5
						4415	0		4415	0.5
						4416	0		4416	0.5
						4417	0		4417	0.5
						4418	0		4418	0.5
						4419	0		4419	0.5
						4420	0		4420	0.5
						4421	0		4421	0.5
						4422	0		4422	0.5
						4423	0		4423	0.5
						4424	0		4424	0.5
						4425	0		4425	0.5
						4426	0		4426	0.5
						4427	0		4427	0.5
						4428	0		4428	0.5
						4429	0		4429	0.5
						4430	0		4430	0.5
						4431	0		4431	0.5
						4432	0		4432	0.5
						4433	0		4433	0.5
						4434	0		4434	0.5
						4435	0		4435	0.5
						4436	0		4436	0.5
						4437	0		4437	0.5
						4438	0		4438	0.5
						4439	0		4439	0.5
						4440	0		4440	0.5
						4441	0		4441	0.5
						4442	0		4442	0.5
						4443	0		4443	0.5
						4444	0		4444	0.5
						4445	0		4445	0.5
						4446	0		4446	0.5
						4447	0		4447	0.5
						4448	0		4448	0.5
						4449	0		4449	0.5
						4450	0		4450	0.5
						4451	0		4451	0.5
						4452	0		4452	0.5
						4453	0		4453	0.5
						4454	0		4454	0.5
						4455	0		4455	0.5
						4456	0		4456	0.5
						4457	0		4457	0.5
						4458	0		4458	0.5
						4459	0		4459	0.5
						4460	0		4460	0.5
						4461	0		4461	0.5
						4462	0		4462	0.5
						4463	0		4463	0.5
						4464	0		4464	0.5
						4465	0		4465	0.5
						4466	0		4466	0.5
						4467	0		4467	0.5
						4468	0		4468	0.5
						4469	0		4469	0.5
						4470	0		4470	0.5
						4471	0		4471	0.5
						4472	0		4472	0.5
						4473	0		4473	0.5
						4474	0		4474	0.5
						4475	0		4475	0.5
						4476	0		4476	0.5
						4477	0		4477	0.5
						4478	0		4478	0.5
						4479	0		4479	0.5
						4480	0		4480	0.5
						4481	0		4481	0.5
						4482	0		4482	0.5
						4483	0		4483	0.5
						4484	0		4484	0.5
						4485	0		4485	0.5
						4486	0		4486	0.5
						4487	0		4487	0.5
						4488	0		4488	0.5
						4489	0		4489	0.5
						4490	0		4490	0.5
						4491	0		4491	0.5
						4492	0		4492	0.5
						4493	0		4493	0.5
						4494	0		4494	0.5
						4495	0		4495	0.5
						4496	0		4496	0.5
						4497	0		4497	0.5
						4498	0		4498	0.5
						4499	0		4499	0.5
						4500	0		4500	0.5
						4501	0		4501	0.5
						4502	0		4502	0.5
						4503	0		4503	0.5
						4504	0		4504	0.5
						4505	0		4505	0.5
						4506	0		4506	0.5
						4507	0		4507	0.5
						4508	0		4508	0.5
						4509	0		4509	0.5
						4510	0		4510	0.5
						4511	0		4511	0.5
						4512	0		4512	0.5
						4513	0		4513	0.5
						4514	0		4514	0.5
						4515	0		4515	0.5
						4516	0		4516	0.5
						4517	0		4517	0.5
						4518	0		4518	0.5
						4519	0		4519	0.5
						4520	0		4520	0.5
						4521	0		4521	0.5
						4522	0		4522	0.5
						4523	0		4523	0.5
						4524	0		4524	0.5
						4525	0		4525	0.5
						4526	0		4526	0.506
						4527	0		4527	0.507
						4528	0		4528	0.512
						4529	0		4529	0.514
						4530	0		4530	0.515
						4531	0		4531	0.516
						4532	0		4532	0.516
						4533	0		4533	0.517
						4534	0		4534	0.519
						4535	0		4535	0.52
						4536	0		4536	0.52
						4537	0		4537	0.523
						4538	0		4538	0.524
						4539	0		4539	0.524
						4540	0		4540	0.524
						4541	0		4541	0.525
						4542	0		4542	0.526
						4543	0		4543	0.526
						4544	0		4544	0.526
						4545	0		4545	0.526
						4546	0		4546	0.528
						4547	0		4547	0.529
						4548	0		4548	0.529
						4549	0		4549	0.529
						4550	0		4550	0.53
						4551	0		4551	0.531
						4552	0		4552	0.532
						4553	0		4553	0.533
						4554	0		4554	0.533
						4555	0		4555	0.533
						4556	0		4556	0.533
						4557	0		4557	0.533
						4558	0		4558	0.533
						4559	0		4559	0.533
						4560	0		4560	0.533
						4561	0		4561	0.538
						4562	0		4562	0.538
						4563	0		4563	0.538
						4564	0		4564	0.538
						4565	0		4565	0.538
						4566	0		4566	0.538
						4567	0		4567	0.538
						4568	0		4568	0.538
						4569	0		4569	0.54
						4570	0		4570	0.541
						4571	0		4571	0.542
						4572	0		4572	0.543
						4573	0		4573	0.545
						4574	0		4574	0.545
						4575	0		4575	0.545
						4576	0		4576	0.545
						4577	0		4577	0.545
						4578	0		4578	0.545
						4579	0		4579	0.545
						4580	0		4580	0.545
						4581	0		4581	0.545
						4582	0		4582	0.545
						4583	0		4583	0.545
						4584	0		4584	0.55
						4585	0		4585	0.55
						4586	0		4586	0.55
						4587	0		4587	0.55
						4588	0		4588	0.55
						4589	0		4589	0.55
						4590	0		4590	0.552
						4591	0		4591	0.553
						4592	0		4592	0.554
						4593	0		4593	0.554
						4594	0		4594	0.556
						4595	0		4595	0.556
						4596	0		4596	0.556
						4597	0		4597	0.556
						4598	0		4598	0.556
						4599	0		4599	0.556
						4600	0		4600	0.556
						4601	0		4601	0.556
						4602	0		4602	0.556
						4603	0		4603	0.556
						4604	0		4604	0.556
						4605	0		4605	0.556
						4606	0		4606	0.556
						4607	0		4607	0.556
						4608	0		4608	0.556
						4609	0		4609	0.556
						4610	0		4610	0.556
						4611	0		4611	0.556
						4612	0		4612	0.556
						4613	0		4613	0.559
						4614	0		4614	0.56
						4615	0		4615	0.561
						4616	0		4616	0.562
						4617	0		4617	0.562
						4618	0		4618	0.562
						4619	0		4619	0.562
						4620	0		4620	0.564
						4621	0		4621	0.564
						4622	0		4622	0.565
						4623	0		4623	0.565
						4624	0		4624	0.565
						4625	0		4625	0.565
						4626	0		4626	0.567
						4627	0		4627	0.567
						4628	0		4628	0.568
						4629	0		4629	0.571
						4630	0		4630	0.571
						4631	0		4631	0.571
						4632	0		4632	0.571
						4633	0		4633	0.571
						4634	0		4634	0.571
						4635	0		4635	0.571
						4636	0		4636	0.571
						4637	0		4637	0.571
						4638	0		4638	0.571
						4639	0		4639	0.571
						4640	0		4640	0.571
						4641	0		4641	0.571
						4642	0		4642	0.571
						4643	0		4643	0.571
						4644	0		4644	0.571
						4645	0		4645	0.571
						4646	0		4646	0.571
						4647	0		4647	0.571
						4648	0		4648	0.571
						4649	0		4649	0.571
						4650	0		4650	0.574
						4651	0		4651	0.577
						4652	0		4652	0.579
						4653	0		4653	0.579
						4654	0		4654	0.579
						4655	0		4655	0.58
						4656	0		4656	0.581
						4657	0		4657	0.583
						4658	0		4658	0.583
						4659	0		4659	0.583
						4660	0		4660	0.583
						4661	0		4661	0.583
						4662	0		4662	0.583
						4663	0		4663	0.583
						4664	0		4664	0.583
						4665	0		4665	0.583
						4666	0		4666	0.583
						4667	0		4667	0.583
						4668	0		4668	0.583
						4669	0		4669	0.585
						4670	0		4670	0.585
						4671	0		4671	0.586
						4672	0		4672	0.586
						4673	0		4673	0.587
						4674	0		4674	0.588
						4675	0		4675	0.588
						4676	0		4676	0.588
						4677	0		4677	0.588
						4678	0		4678	0.588
						4679	0		4679	0.588
						4680	0		4680	0.59
						4681	0		4681	0.59
						4682	0		4682	0.591
						4683	0		4683	0.591
						4684	0		4684	0.591
						4685	0		4685	0.591
						4686	0		4686	0.591
						4687	0		4687	0.593
						4688	0		4688	0.594
						4689	0		4689	0.594
						4690	0		4690	0.595
						4691	0		4691	0.6
						4692	0		4692	0.6
						4693	0		4693	0.6
						4694	0		4694	0.6
						4695	0		4695	0.6
						4696	0		4696	0.6
						4697	0		4697	0.6
						4698	0		4698	0.6
						4699	0		4699	0.6
						4700	0		4700	0.6
						4701	0		4701	0.6
						4702	0		4702	0.6
						4703	0		4703	0.6
						4704	0		4704	0.6
						4705	0		4705	0.6
						4706	0		4706	0.6
						4707	0		4707	0.6
						4708	0		4708	0.6
						4709	0		4709	0.6
						4710	0		4710	0.6
						4711	0		4711	0.6
						4712	0		4712	0.6
						4713	0		4713	0.6
						4714	0		4714	0.6
						4715	0		4715	0.6
						4716	0		4716	0.6
						4717	0		4717	0.6
						4718	0		4718	0.6
						4719	0		4719	0.6
						4720	0		4720	0.6
						4721	0		4721	0.6
						4722	0		4722	0.6
						4723	0		4723	0.6
						4724	0		4724	0.6
						4725	0		4725	0.6
						4726	0		4726	0.6
						4727	0		4727	0.6
						4728	0		4728	0.6
						4729	0		4729	0.6
						4730	0		4730	0.6
						4731	0		4731	0.6
						4732	0		4732	0.6
						4733	0		4733	0.6
						4734	0		4734	0.602
						4735	0		4735	0.606
						4736	0		4736	0.607
						4737	0		4737	0.607
						4738	0		4738	0.608
						4739	0		4739	0.608
						4740	0		4740	0.61
						4741	0		4741	0.611
						4742	0		4742	0.611
						4743	0		4743	0.611
						4744	0		4744	0.611
						4745	0		4745	0.611
						4746	0		4746	0.611
						4747	0		4747	0.611
						4748	0		4748	0.611
						4749	0		4749	0.612
						4750	0		4750	0.612
						4751	0		4751	0.612
						4752	0		4752	0.615
						4753	0		4753	0.615
						4754	0		4754	0.615
						4755	0		4755	0.615
						4756	0		4756	0.615
						4757	0		4757	0.615
						4758	0		4758	0.615
						4759	0		4759	0.615
						4760	0		4760	0.615
						4761	0		4761	0.615
						4762	0		4762	0.615
						4763	0		4763	0.616
						4764	0		4764	0.619
						4765	0		4765	0.619
						4766	0		4766	0.619
						4767	0		4767	0.619
						4768	0		4768	0.619
						4769	0		4769	0.621
						4770	0		4770	0.621
						4771	0		4771	0.621
						4772	0		4772	0.625
						4773	0		4773	0.625
						4774	0		4774	0.625
						4775	0		4775	0.625
						4776	0		4776	0.625
						4777	0		4777	0.625
						4778	0		4778	0.625
						4779	0		4779	0.625
						4780	0		4780	0.625
						4781	0		4781	0.625
						4782	0		4782	0.625
						4783	0		4783	0.625
						4784	0		4784	0.625
						4785	0		4785	0.625
						4786	0		4786	0.625
						4787	0		4787	0.625
						4788	0		4788	0.625
						4789	0		4789	0.625
						4790	0		4790	0.625
						4791	0		4791	0.625
						4792	0		4792	0.625
						4793	0		4793	0.625
						4794	0		4794	0.625
						4795	0		4795	0.625
						4796	0		4796	0.625
						4797	0		4797	0.625
						4798	0		4798	0.625
						4799	0		4799	0.625
						4800	0		4800	0.625
						4801	0		4801	0.63
						4802	0		4802	0.63
						4803	0		4803	0.632
						4804	0		4804	0.632
						4805	0		4805	0.632
						4806	0		4806	0.636
						4807	0		4807	0.636
						4808	0		4808	0.636
						4809	0		4809	0.636
						4810	0		4810	0.636
						4811	0		4811	0.636
						4812	0		4812	0.636
						4813	0		4813	0.636
						4814	0		4814	0.636
						4815	0		4815	0.636
						4816	0		4816	0.636
						4817	0		4817	0.636
						4818	0		4818	0.636
						4819	0		4819	0.636
						4820	0		4820	0.636
						4821	0		4821	0.636
						4822	0		4822	0.638
						4823	0		4823	0.639
						4824	0		4824	0.639
						4825	0		4825	0.641
						4826	0		4826	0.641
						4827	0		4827	0.642
						4828	0		4828	0.643
						4829	0		4829	0.643
						4830	0		4830	0.643
						4831	0		4831	0.643
						4832	0		4832	0.643
						4833	0		4833	0.645
						4834	0		4834	0.646
						4835	0		4835	0.647
						4836	0		4836	0.647
						4837	0		4837	0.647
						4838	0		4838	0.647
						4839	0		4839	0.647
						4840	0		4840	0.647
						4841	0		4841	0.648
						4842	0		4842	0.65
						4843	0		4843	0.65
						4844	0		4844	0.652
						4845	0		4845	0.652
						4846	0		4846	0.653
						4847	0		4847	0.654
						4848	0		4848	0.654
						4849	0		4849	0.654
						4850	0		4850	0.655
						4851	0		4851	0.655
						4852	0		4852	0.657
						4853	0		4853	0.661
						4854	0		4854	0.661
						4855	0		4855	0.662
						4856	0		4856	0.667
						4857	0		4857	0.667
						4858	0		4858	0.667
						4859	0		4859	0.667
						4860	0		4860	0.667
						4861	0		4861	0.667
						4862	0		4862	0.667
						4863	0		4863	0.667
						4864	0		4864	0.667
						4865	0		4865	0.667
						4866	0		4866	0.667
						4867	0		4867	0.667
						4868	0		4868	0.667
						4869	0		4869	0.667
						4870	0		4870	0.667
						4871	0		4871	0.667
						4872	0		4872	0.667
						4873	0		4873	0.667
						4874	0		4874	0.667
						4875	0		4875	0.667
						4876	0		4876	0.667
						4877	0		4877	0.667
						4878	0		4878	0.667
						4879	0		4879	0.667
						4880	0		4880	0.667
						4881	0		4881	0.667
						4882	0		4882	0.667
						4883	0		4883	0.667
						4884	0		4884	0.667
						4885	0		4885	0.667
						4886	0		4886	0.667
						4887	0		4887	0.667
						4888	0		4888	0.667
						4889	0		4889	0.667
						4890	0		4890	0.667
						4891	0		4891	0.667
						4892	0		4892	0.667
						4893	0		4893	0.667
						4894	0		4894	0.667
						4895	0		4895	0.667
						4896	0		4896	0.667
						4897	0		4897	0.667
						4898	0		4898	0.667
						4899	0		4899	0.667
						4900	0		4900	0.667
						4901	0		4901	0.667
						4902	0		4902	0.667
						4903	0		4903	0.667
						4904	0		4904	0.667
						4905	0		4905	0.667
						4906	0		4906	0.667
						4907	0		4907	0.667
						4908	0		4908	0.667
						4909	0		4909	0.667
						4910	0		4910	0.667
						4911	0		4911	0.667
						4912	0		4912	0.667
						4913	0		4913	0.667
						4914	0		4914	0.667
						4915	0		4915	0.667
						4916	0		4916	0.667
						4917	0		4917	0.667
						4918	0		4918	0.667
						4919	0		4919	0.667
						4920	0		4920	0.667
						4921	0		4921	0.667
						4922	0		4922	0.667
						4923	0		4923	0.667
						4924	0		4924	0.667
						4925	0		4925	0.667
						4926	0		4926	0.667
						4927	0		4927	0.667
						4928	0		4928	0.667
						4929	0		4929	0.667
						4930	0		4930	0.667
						4931	0		4931	0.667
						4932	0		4932	0.667
						4933	0		4933	0.667
						4934	0		4934	0.667
						4935	0		4935	0.667
						4936	0		4936	0.667
						4937	0		4937	0.667
						4938	0		4938	0.667
						4939	0		4939	0.667
						4940	0		4940	0.667
						4941	0		4941	0.667
						4942	0		4942	0.667
						4943	0		4943	0.667
						4944	0		4944	0.667
						4945	0		4945	0.667
						4946	0		4946	0.667
						4947	0		4947	0.667
						4948	0		4948	0.667
						4949	0		4949	0.667
						4950	0		4950	0.667
						4951	0		4951	0.667
						4952	0		4952	0.667
						4953	0		4953	0.667
						4954	0		4954	0.667
						4955	0		4955	0.667
						4956	0		4956	0.667
						4957	0		4957	0.667
						4958	0		4958	0.667
						4959	0		4959	0.667
						4960	0		4960	0.667
						4961	0		4961	0.667
						4962	0		4962	0.667
						4963	0		4963	0.667
						4964	0		4964	0.667
						4965	0		4965	0.667
						4966	0		4966	0.667
						4967	0		4967	0.667
						4968	0		4968	0.667
						4969	0		4969	0.667
						4970	0		4970	0.667
						4971	0		4971	0.667
						4972	0		4972	0.667
						4973	0		4973	0.667
						4974	0		4974	0.667
						4975	0		4975	0.667
						4976	0		4976	0.667
						4977	0		4977	0.667
						4978	0		4978	0.667
						4979	0		4979	0.667
						4980	0		4980	0.667
						4981	0		4981	0.667
						4982	0		4982	0.667
						4983	0		4983	0.667
						4984	0		4984	0.667
						4985	0		4985	0.667
						4986	0		4986	0.667
						4987	0		4987	0.667
						4988	0		4988	0.667
						4989	0		4989	0.667
						4990	0		4990	0.667
						4991	0		4991	0.667
						4992	0		4992	0.667
						4993	0		4993	0.667
						4994	0		4994	0.667
						4995	0		4995	0.667
						4996	0		4996	0.667
						4997	0		4997	0.667
						4998	0		4998	0.673
						4999	0		4999	0.674
						5000	0		5000	0.674
						5001	0		5001	0.675
						5002	0		5002	0.676
						5003	0		5003	0.676
						5004	0		5004	0.679
						5005	0		5005	0.68
						5006	0		5006	0.68
						5007	0		5007	0.68
						5008	0		5008	0.682
						5009	0		5009	0.682
						5010	0		5010	0.682
						5011	0		5011	0.682
						5012	0		5012	0.682
						5013	0		5013	0.682
						5014	0		5014	0.682
						5015	0		5015	0.684
						5016	0		5016	0.684
						5017	0		5017	0.686
						5018	0		5018	0.686
						5019	0		5019	0.686
						5020	0		5020	0.686
						5021	0		5021	0.688
						5022	0		5022	0.688
						5023	0		5023	0.688
						5024	0		5024	0.688
						5025	0		5025	0.69
						5026	0		5026	0.69
						5027	0		5027	0.692
						5028	0		5028	0.692
						5029	0		5029	0.692
						5030	0		5030	0.692
						5031	0		5031	0.692
						5032	0		5032	0.692
						5033	0		5033	0.692
						5034	0		5034	0.692
						5035	0		5035	0.692
						5036	0		5036	0.694
						5037	0		5037	0.694
						5038	0		5038	0.694
						5039	0		5039	0.694
						5040	0		5040	0.696
						5041	0		5041	0.696
						5042	0		5042	0.696
						5043	0		5043	0.7
						5044	0		5044	0.7
						5045	0		5045	0.7
						5046	0		5046	0.7
						5047	0		5047	0.7
						5048	0		5048	0.7
						5049	0		5049	0.7
						5050	0		5050	0.7
						5051	0		5051	0.7
						5052	0		5052	0.7
						5053	0		5053	0.7
						5054	0		5054	0.7
						5055	0		5055	0.7
						5056	0		5056	0.7
						5057	0		5057	0.7
						5058	0		5058	0.7
						5059	0		5059	0.701
						5060	0		5060	0.702
						5061	0		5061	0.704
						5062	0		5062	0.706
						5063	0		5063	0.706
						5064	0		5064	0.706
						5065	0		5065	0.707
						5066	0		5066	0.708
						5067	0		5067	0.708
						5068	0		5068	0.71
						5069	0		5069	0.713
						5070	0		5070	0.714
						5071	0		5071	0.714
						5072	0		5072	0.714
						5073	0		5073	0.714
						5074	0		5074	0.714
						5075	0		5075	0.714
						5076	0		5076	0.714
						5077	0		5077	0.714
						5078	0		5078	0.714
						5079	0		5079	0.714
						5080	0		5080	0.714
						5081	0		5081	0.714
						5082	0		5082	0.714
						5083	0		5083	0.714
						5084	0		5084	0.714
						5085	0		5085	0.714
						5086	0		5086	0.714
						5087	0		5087	0.714
						5088	0		5088	0.714
						5089	0		5089	0.714
						5090	0		5090	0.714
						5091	0		5091	0.714
						5092	0		5092	0.714
						5093	0		5093	0.714
						5094	0		5094	0.714
						5095	0		5095	0.714
						5096	0		5096	0.714
						5097	0		5097	0.714
						5098	0		5098	0.714
						5099	0		5099	0.714
						5100	0		5100	0.714
						5101	0		5101	0.714
						5102	0		5102	0.714
						5103	0		5103	0.714
						5104	0		5104	0.714
						5105	0		5105	0.714
						5106	0		5106	0.718
						5107	0		5107	0.719
						5108	0		5108	0.72
						5109	0		5109	0.722
						5110	0		5110	0.722
						5111	0		5111	0.722
						5112	0		5112	0.723
						5113	0		5113	0.724
						5114	0		5114	0.724
						5115	0		5115	0.725
						5116	0		5116	0.725
						5117	0		5117	0.727
						5118	0		5118	0.727
						5119	0		5119	0.727
						5120	0		5120	0.727
						5121	0		5121	0.727
						5122	0		5122	0.727
						5123	0		5123	0.727
						5124	0		5124	0.727
						5125	0		5125	0.727
						5126	0		5126	0.727
						5127	0		5127	0.729
						5128	0		5128	0.729
						5129	0		5129	0.73
						5130	0		5130	0.731
						5131	0		5131	0.731
						5132	0		5132	0.732
						5133	0		5133	0.733
						5134	0		5134	0.733
						5135	0		5135	0.733
						5136	0		5136	0.733
						5137	0		5137	0.733
						5138	0		5138	0.733
						5139	0		5139	0.733
						5140	0		5140	0.733
						5141	0		5141	0.733
						5142	0		5142	0.733
						5143	0		5143	0.737
						5144	0		5144	0.737
						5145	0		5145	0.737
						5146	0		5146	0.737
						5147	0		5147	0.737
						5148	0		5148	0.741
						5149	0		5149	0.741
						5150	0		5150	0.741
						5151	0		5151	0.741
						5152	0		5152	0.742
						5153	0		5153	0.742
						5154	0		5154	0.742
						5155	0		5155	0.743
						5156	0		5156	0.75
						5157	0		5157	0.75
						5158	0		5158	0.75
						5159	0		5159	0.75
						5160	0		5160	0.75
						5161	0		5161	0.75
						5162	0		5162	0.75
						5163	0		5163	0.75
						5164	0		5164	0.75
						5165	0		5165	0.75
						5166	0		5166	0.75
						5167	0		5167	0.75
						5168	0		5168	0.75
						5169	0		5169	0.75
						5170	0		5170	0.75
						5171	0		5171	0.75
						5172	0		5172	0.75
						5173	0		5173	0.75
						5174	0		5174	0.75
						5175	0		5175	0.75
						5176	0		5176	0.75
						5177	0		5177	0.75
						5178	0		5178	0.75
						5179	0		5179	0.75
						5180	0		5180	0.75
						5181	0		5181	0.75
						5182	0		5182	0.75
						5183	0		5183	0.75
						5184	0		5184	0.75
						5185	0		5185	0.75
						5186	0		5186	0.75
						5187	0		5187	0.75
						5188	0		5188	0.75
						5189	0		5189	0.75
						5190	0		5190	0.75
						5191	0		5191	0.75
						5192	0		5192	0.75
						5193	0		5193	0.75
						5194	0		5194	0.75
						5195	0		5195	0.75
						5196	0		5196	0.75
						5197	0		5197	0.75
						5198	0		5198	0.75
						5199	0		5199	0.75
						5200	0		5200	0.75
						5201	0		5201	0.75
						5202	0		5202	0.75
						5203	0		5203	0.75
						5204	0		5204	0.75
						5205	0		5205	0.75
						5206	0		5206	0.75
						5207	0		5207	0.75
						5208	0		5208	0.75
						5209	0		5209	0.75
						5210	0		5210	0.75
						5211	0		5211	0.75
						5212	0		5212	0.75
						5213	0		5213	0.75
						5214	0		5214	0.75
						5215	0		5215	0.75
						5216	0		5216	0.75
						5217	0		5217	0.75
						5218	0		5218	0.75
						5219	0		5219	0.75
						5220	0		5220	0.75
						5221	0		5221	0.75
						5222	0		5222	0.75
						5223	0		5223	0.75
						5224	0		5224	0.75
						5225	0		5225	0.75
						5226	0		5226	0.75
						5227	0		5227	0.75
						5228	0		5228	0.75
						5229	0		5229	0.75
						5230	0		5230	0.75
						5231	0		5231	0.75
						5232	0		5232	0.75
						5233	0		5233	0.75
						5234	0		5234	0.75
						5235	0		5235	0.75
						5236	0		5236	0.75
						5237	0		5237	0.75
						5238	0		5238	0.75
						5239	0		5239	0.75
						5240	0		5240	0.75
						5241	0		5241	0.75
						5242	0		5242	0.75
						5243	0		5243	0.75
						5244	0		5244	0.75
						5245	0		5245	0.75
						5246	0		5246	0.75
						5247	0		5247	0.75
						5248	0		5248	0.75
						5249	0		5249	0.75
						5250	0		5250	0.75
						5251	0		5251	0.75
						5252	0		5252	0.75
						5253	0		5253	0.75
						5254	0		5254	0.75
						5255	0		5255	0.75
						5256	0		5256	0.75
						5257	0		5257	0.75
						5258	0		5258	0.75
						5259	0		5259	0.75
						5260	0		5260	0.75
						5261	0		5261	0.75
						5262	0		5262	0.75
						5263	0		5263	0.75
						5264	0		5264	0.75
						5265	0		5265	0.75
						5266	0		5266	0.75
						5267	0		5267	0.75
						5268	0		5268	0.755
						5269	0		5269	0.756
						5270	0		5270	0.757
						5271	0		5271	0.759
						5272	0		5272	0.759
						5273	0		5273	0.759
						5274	0		5274	0.76
						5275	0		5275	0.76
						5276	0		5276	0.76
						5277	0		5277	0.762
						5278	0		5278	0.762
						5279	0		5279	0.762
						5280	0		5280	0.763
						5281	0		5281	0.763
						5282	0		5282	0.763
						5283	0		5283	0.765
						5284	0		5284	0.765
						5285	0		5285	0.765
						5286	0		5286	0.765
						5287	0		5287	0.765
						5288	0		5288	0.765
						5289	0		5289	0.767
						5290	0		5290	0.769
						5291	0		5291	0.769
						5292	0		5292	0.769
						5293	0		5293	0.769
						5294	0		5294	0.769
						5295	0		5295	0.769
						5296	0		5296	0.77
						5297	0		5297	0.771
						5298	0		5298	0.772
						5299	0		5299	0.773
						5300	0		5300	0.774
						5301	0		5301	0.776
						5302	0		5302	0.778
						5303	0		5303	0.778
						5304	0		5304	0.778
						5305	0		5305	0.778
						5306	0		5306	0.778
						5307	0		5307	0.778
						5308	0		5308	0.778
						5309	0		5309	0.778
						5310	0		5310	0.778
						5311	0		5311	0.778
						5312	0		5312	0.778
						5313	0		5313	0.778
						5314	0		5314	0.778
						5315	0		5315	0.778
						5316	0		5316	0.778
						5317	0		5317	0.778
						5318	0		5318	0.778
						5319	0		5319	0.778
						5320	0		5320	0.778
						5321	0		5321	0.781
						5322	0		5322	0.782
						5323	0		5323	0.783
						5324	0		5324	0.783
						5325	0		5325	0.783
						5326	0		5326	0.784
						5327	0		5327	0.784
						5328	0		5328	0.786
						5329	0		5329	0.786
						5330	0		5330	0.786
						5331	0		5331	0.786
						5332	0		5332	0.786
						5333	0		5333	0.786
						5334	0		5334	0.786
						5335	0		5335	0.786
						5336	0		5336	0.786
						5337	0		5337	0.786
						5338	0		5338	0.788
						5339	0		5339	0.788
						5340	0		5340	0.789
						5341	0		5341	0.789
						5342	0		5342	0.789
						5343	0		5343	0.789
						5344	0		5344	0.789
						5345	0		5345	0.789
						5346	0		5346	0.79
						5347	0		5347	0.79
						5348	0		5348	0.792
						5349	0		5349	0.792
						5350	0		5350	0.794
						5351	0		5351	0.795
						5352	0		5352	0.795
						5353	0		5353	0.796
						5354	0		5354	0.796
						5355	0		5355	0.8
						5356	0		5356	0.8
						5357	0		5357	0.8
						5358	0		5358	0.8
						5359	0		5359	0.8
						5360	0		5360	0.8
						5361	0		5361	0.8
						5362	0		5362	0.8
						5363	0		5363	0.8
						5364	0		5364	0.8
						5365	0		5365	0.8
						5366	0		5366	0.8
						5367	0		5367	0.8
						5368	0		5368	0.8
						5369	0		5369	0.8
						5370	0		5370	0.8
						5371	0		5371	0.8
						5372	0		5372	0.8
						5373	0		5373	0.8
						5374	0		5374	0.8
						5375	0		5375	0.8
						5376	0		5376	0.8
						5377	0		5377	0.8
						5378	0		5378	0.8
						5379	0		5379	0.8
						5380	0		5380	0.8
						5381	0		5381	0.8
						5382	0		5382	0.8
						5383	0		5383	0.8
						5384	0		5384	0.8
						5385	0		5385	0.8
						5386	0		5386	0.8
						5387	0		5387	0.8
						5388	0		5388	0.8
						5389	0		5389	0.8
						5390	0		5390	0.8
						5391	0		5391	0.8
						5392	0		5392	0.8
						5393	0		5393	0.8
						5394	0		5394	0.8
						5395	0		5395	0.8
						5396	0		5396	0.8
						5397	0		5397	0.8
						5398	0		5398	0.8
						5399	0		5399	0.8
						5400	0		5400	0.8
						5401	0		5401	0.8
						5402	0		5402	0.8
						5403	0		5403	0.8
						5404	0		5404	0.8
						5405	0		5405	0.8
						5406	0		5406	0.8
						5407	0		5407	0.8
						5408	0		5408	0.8
						5409	0		5409	0.8
						5410	0		5410	0.8
						5411	0		5411	0.8
						5412	0		5412	0.8
						5413	0		5413	0.8
						5414	0		5414	0.8
						5415	0		5415	0.8
						5416	0		5416	0.8
						5417	0		5417	0.8
						5418	0		5418	0.8
						5419	0		5419	0.804
						5420	0		5420	0.806
						5421	0		5421	0.806
						5422	0		5422	0.807
						5423	0		5423	0.808
						5424	0		5424	0.808
						5425	0		5425	0.808
						5426	0		5426	0.81
						5427	0		5427	0.81
						5428	0		5428	0.81
						5429	0		5429	0.811
						5430	0		5430	0.811
						5431	0		5431	0.812
						5432	0		5432	0.812
						5433	0		5433	0.812
						5434	0		5434	0.812
						5435	0		5435	0.812
						5436	0		5436	0.814
						5437	0		5437	0.815
						5438	0		5438	0.815
						5439	0		5439	0.816
						5440	0		5440	0.816
						5441	0		5441	0.817
						5442	0		5442	0.817
						5443	0		5443	0.818
						5444	0		5444	0.818
						5445	0		5445	0.818
						5446	0		5446	0.818
						5447	0		5447	0.818
						5448	0		5448	0.818
						5449	0		5449	0.818
						5450	0		5450	0.818
						5451	0		5451	0.818
						5452	0		5452	0.818
						5453	0		5453	0.818
						5454	0		5454	0.818
						5455	0		5455	0.821
						5456	0		5456	0.824
						5457	0		5457	0.824
						5458	0		5458	0.824
						5459	0		5459	0.824
						5460	0		5460	0.824
						5461	0		5461	0.825
						5462	0		5462	0.826
						5463	0		5463	0.826
						5464	0		5464	0.826
						5465	0		5465	0.828
						5466	0		5466	0.829
						5467	0		5467	0.829
						5468	0		5468	0.83
						5469	0		5469	0.833
						5470	0		5470	0.833
						5471	0		5471	0.833
						5472	0		5472	0.833
						5473	0		5473	0.833
						5474	0		5474	0.833
						5475	0		5475	0.833
						5476	0		5476	0.833
						5477	0		5477	0.833
						5478	0		5478	0.833
						5479	0		5479	0.833
						5480	0		5480	0.833
						5481	0		5481	0.833
						5482	0		5482	0.833
						5483	0		5483	0.833
						5484	0		5484	0.833
						5485	0		5485	0.833
						5486	0		5486	0.833
						5487	0		5487	0.833
						5488	0		5488	0.833
						5489	0		5489	0.833
						5490	0		5490	0.833
						5491	0		5491	0.833
						5492	0		5492	0.833
						5493	0		5493	0.833
						5494	0		5494	0.833
						5495	0		5495	0.833
						5496	0		5496	0.833
						5497	0		5497	0.833
						5498	0		5498	0.833
						5499	0		5499	0.833
						5500	0		5500	0.833
						5501	0		5501	0.833
						5502	0		5502	0.833
						5503	0		5503	0.833
						5504	0		5504	0.833
						5505	0		5505	0.833
						5506	0		5506	0.833
						5507	0		5507	0.833
						5508	0		5508	0.833
						5509	0		5509	0.833
						5510	0		5510	0.833
						5511	0		5511	0.833
						5512	0		5512	0.833
						5513	0		5513	0.833
						5514	0		5514	0.833
						5515	0		5515	0.833
						5516	0		5516	0.833
						5517	0		5517	0.833
						5518	0		5518	0.833
						5519	0		5519	0.833
						5520	0		5520	0.833
						5521	0		5521	0.833
						5522	0		5522	0.833
						5523	0		5523	0.833
						5524	0		5524	0.836
						5525	0		5525	0.837
						5526	0		5526	0.837
						5527	0		5527	0.837
						5528	0		5528	0.839
						5529	0		5529	0.84
						5530	0		5530	0.84
						5531	0		5531	0.84
						5532	0		5532	0.84
						5533	0		5533	0.842
						5534	0		5534	0.842
						5535	0		5535	0.842
						5536	0		5536	0.842
						5537	0		5537	0.842
						5538	0		5538	0.842
						5539	0		5539	0.843
						5540	0		5540	0.844
						5541	0		5541	0.846
						5542	0		5542	0.846
						5543	0		5543	0.846
						5544	0		5544	0.846
						5545	0		5545	0.846
						5546	0		5546	0.846
						5547	0		5547	0.846
						5548	0		5548	0.846
						5549	0		5549	0.846
						5550	0		5550	0.846
						5551	0		5551	0.846
						5552	0		5552	0.846
						5553	0		5553	0.848
						5554	0		5554	0.848
						5555	0		5555	0.848
						5556	0		5556	0.849
						5557	0		5557	0.85
						5558	0		5558	0.85
						5559	0		5559	0.85
						5560	0		5560	0.852
						5561	0		5561	0.852
						5562	0		5562	0.852
						5563	0		5563	0.857
						5564	0		5564	0.857
						5565	0		5565	0.857
						5566	0		5566	0.857
						5567	0		5567	0.857
						5568	0		5568	0.857
						5569	0		5569	0.857
						5570	0		5570	0.857
						5571	0		5571	0.857
						5572	0		5572	0.857
						5573	0		5573	0.857
						5574	0		5574	0.857
						5575	0		5575	0.857
						5576	0		5576	0.857
						5577	0		5577	0.857
						5578	0		5578	0.857
						5579	0		5579	0.857
						5580	0		5580	0.857
						5581	0		5581	0.857
						5582	0		5582	0.857
						5583	0		5583	0.857
						5584	0		5584	0.857
						5585	0		5585	0.857
						5586	0		5586	0.857
						5587	0		5587	0.857
						5588	0		5588	0.857
						5589	0		5589	0.857
						5590	0		5590	0.857
						5591	0		5591	0.857
						5592	0		5592	0.857
						5593	0		5593	0.857
						5594	0		5594	0.857
						5595	0		5595	0.857
						5596	0		5596	0.857
						5597	0		5597	0.857
						5598	0		5598	0.857
						5599	0		5599	0.857
						5600	0		5600	0.857
						5601	0		5601	0.859
						5602	0		5602	0.861
						5603	0		5603	0.861
						5604	0		5604	0.861
						5605	0		5605	0.863
						5606	0		5606	0.864
						5607	0		5607	0.864
						5608	0		5608	0.864
						5609	0		5609	0.864
						5610	0		5610	0.867
						5611	0		5611	0.867
						5612	0		5612	0.867
						5613	0		5613	0.867
						5614	0		5614	0.867
						5615	0		5615	0.867
						5616	0		5616	0.867
						5617	0		5617	0.87
						5618	0		5618	0.87
						5619	0		5619	0.871
						5620	0		5620	0.873
						5621	0		5621	0.875
						5622	0		5622	0.875
						5623	0		5623	0.875
						5624	0		5624	0.875
						5625	0		5625	0.875
						5626	0		5626	0.875
						5627	0		5627	0.875
						5628	0		5628	0.875
						5629	0		5629	0.875
						5630	0		5630	0.875
						5631	0		5631	0.875
						5632	0		5632	0.875
						5633	0		5633	0.875
						5634	0		5634	0.875
						5635	0		5635	0.875
						5636	0		5636	0.875
						5637	0		5637	0.875
						5638	0		5638	0.875
						5639	0		5639	0.875
						5640	0		5640	0.875
						5641	0		5641	0.875
						5642	0		5642	0.875
						5643	0		5643	0.875
						5644	0		5644	0.875
						5645	0		5645	0.875
						5646	0		5646	0.875
						5647	0		5647	0.876
						5648	0		5648	0.878
						5649	0		5649	0.879
						5650	0		5650	0.879
						5651	0		5651	0.879
						5652	0		5652	0.88
						5653	0		5653	0.881
						5654	0		5654	0.882
						5655	0		5655	0.882
						5656	0		5656	0.882
						5657	0		5657	0.882
						5658	0		5658	0.882
						5659	0		5659	0.883
						5660	0		5660	0.884
						5661	0		5661	0.884
						5662	0		5662	0.885
						5663	0		5663	0.885
						5664	0		5664	0.886
						5665	0		5665	0.886
						5666	0		5666	0.886
						5667	0		5667	0.886
						5668	0		5668	0.887
						5669	0		5669	0.889
						5670	0		5670	0.889
						5671	0		5671	0.889
						5672	0		5672	0.889
						5673	0		5673	0.889
						5674	0		5674	0.889
						5675	0		5675	0.889
						5676	0		5676	0.889
						5677	0		5677	0.889
						5678	0		5678	0.889
						5679	0		5679	0.889
						5680	0		5680	0.889
						5681	0		5681	0.889
						5682	0		5682	0.889
						5683	0		5683	0.889
						5684	0		5684	0.889
						5685	0		5685	0.889
						5686	0		5686	0.889
						5687	0		5687	0.889
						5688	0		5688	0.889
						5689	0		5689	0.889
						5690	0		5690	0.889
						5691	0		5691	0.889
						5692	0		5692	0.889
						5693	0		5693	0.889
						5694	0		5694	0.889
						5695	0		5695	0.889
						5696	0		5696	0.893
						5697	0		5697	0.895
						5698	0		5698	0.895
						5699	0		5699	0.897
						5700	0		5700	0.9
						5701	0		5701	0.9
						5702	0		5702	0.9
						5703	0		5703	0.9
						5704	0		5704	0.9
						5705	0		5705	0.9
						5706	0		5706	0.9
						5707	0		5707	0.9
						5708	0		5708	0.9
						5709	0		5709	0.9
						5710	0		5710	0.9
						5711	0		5711	0.9
						5712	0		5712	0.9
						5713	0		5713	0.9
						5714	0		5714	0.9
						5715	0		5715	0.9
						5716	0		5716	0.9
						5717	0		5717	0.9
						5718	0		5718	0.9
						5719	0		5719	0.9
						5720	0		5720	0.9
						5721	0		5721	0.9
						5722	0		5722	0.902
						5723	0		5723	0.905
						5724	0		5724	0.905
						5725	0		5725	0.905
						5726	0		5726	0.905
						5727	0		5727	0.906
						5728	0		5728	0.909
						5729	0		5729	0.909
						5730	0		5730	0.909
						5731	0		5731	0.909
						5732	0		5732	0.909
						5733	0		5733	0.909
						5734	0		5734	0.909
						5735	0		5735	0.909
						5736	0		5736	0.909
						5737	0		5737	0.909
						5738	0		5738	0.909
						5739	0		5739	0.909
						5740	0		5740	0.909
						5741	0		5741	0.909
						5742	0		5742	0.909
						5743	0		5743	0.909
						5744	0		5744	0.909
						5745	0		5745	0.909
						5746	0		5746	0.909
						5747	0		5747	0.909
						5748	0		5748	0.911
						5749	0		5749	0.912
						5750	0		5750	0.914
						5751	0		5751	0.915
						5752	0		5752	0.916
						5753	0		5753	0.917
						5754	0		5754	0.917
						5755	0		5755	0.917
						5756	0		5756	0.917
						5757	0		5757	0.917
						5758	0		5758	0.917
						5759	0		5759	0.917
						5760	0		5760	0.917
						5761	0		5761	0.917
						5762	0		5762	0.917
						5763	0		5763	0.917
						5764	0		5764	0.917
						5765	0		5765	0.917
						5766	0		5766	0.918
						5767	0		5767	0.919
						5768	0		5768	0.92
						5769	0		5769	0.92
						5770	0		5770	0.921
						5771	0		5771	0.922
						5772	0		5772	0.922
						5773	0		5773	0.922
						5774	0		5774	0.923
						5775	0		5775	0.923
						5776	0		5776	0.923
						5777	0		5777	0.923
						5778	0		5778	0.923
						5779	0		5779	0.923
						5780	0		5780	0.923
						5781	0		5781	0.923
						5782	0		5782	0.923
						5783	0		5783	0.923
						5784	0		5784	0.923
						5785	0		5785	0.925
						5786	0		5786	0.928
						5787	0		5787	0.929
						5788	0		5788	0.929
						5789	0		5789	0.929
						5790	0		5790	0.929
						5791	0		5791	0.929
						5792	0		5792	0.929
						5793	0		5793	0.929
						5794	0		5794	0.929
						5795	0		5795	0.93
						5796	0		5796	0.931
						5797	0		5797	0.931
						5798	0		5798	0.931
						5799	0		5799	0.932
						5800	0		5800	0.933
						5801	0		5801	0.933
						5802	0		5802	0.933
						5803	0		5803	0.933
						5804	0		5804	0.933
						5805	0		5805	0.933
						5806	0		5806	0.933
						5807	0		5807	0.933
						5808	0		5808	0.933
						5809	0		5809	0.933
						5810	0		5810	0.935
						5811	0		5811	0.935
						5812	0		5812	0.938
						5813	0		5813	0.938
						5814	0		5814	0.938
						5815	0		5815	0.938
						5816	0		5816	0.938
						5817	0		5817	0.938
						5818	0		5818	0.938
						5819	0		5819	0.938
						5820	0		5820	0.938
						5821	0		5821	0.938
						5822	0		5822	0.938
						5823	0		5823	0.938
						5824	0		5824	0.938
						5825	0		5825	0.939
						5826	0		5826	0.939
						5827	0		5827	0.939
						5828	0		5828	0.939
						5829	0		5829	0.939
						5830	0		5830	0.94
						5831	0		5831	0.941
						5832	0		5832	0.941
						5833	0		5833	0.941
						5834	0		5834	0.941
						5835	0		5835	0.941
						5836	0		5836	0.941
						5837	0		5837	0.941
						5838	0		5838	0.941
						5839	0		5839	0.941
						5840	0		5840	0.942
						5841	0		5841	0.944
						5842	0		5842	0.944
						5843	0		5843	0.944
						5844	0		5844	0.944
						5845	0		5845	0.944
						5846	0		5846	0.946
						5847	0		5847	0.947
						5848	0		5848	0.947
						5849	0		5849	0.947
						5850	0		5850	0.947
						5851	0		5851	0.947
						5852	0		5852	0.949
						5853	0		5853	0.95
						5854	0		5854	0.95
						5855	0		5855	0.95
						5856	0		5856	0.95
						5857	0		5857	0.95
						5858	0		5858	0.95
						5859	0		5859	0.95
						5860	0		5860	0.95
						5861	0		5861	0.95
						5862	0		5862	0.951
						5863	0		5863	0.952
						5864	0		5864	0.952
						5865	0		5865	0.953
						5866	0		5866	0.955
						5867	0		5867	0.955
						5868	0		5868	0.955
						5869	0		5869	0.955
						5870	0		5870	0.957
						5871	0		5871	0.957
						5872	0		5872	0.957
						5873	0		5873	0.957
						5874	0		5874	0.957
						5875	0		5875	0.957
						5876	0		5876	0.957
						5877	0		5877	0.957
						5878	0		5878	0.957
						5879	0		5879	0.958
						5880	0		5880	0.958
						5881	0		5881	0.958
						5882	0		5882	0.958
						5883	0		5883	0.959
						5884	0		5884	0.959
						5885	0		5885	0.959
						5886	0		5886	0.959
						5887	0		5887	0.96
						5888	0		5888	0.96
						5889	0		5889	0.96
						5890	0		5890	0.96
						5891	0		5891	0.96
						5892	0		5892	0.961
						5893	0		5893	0.962
						5894	0		5894	0.962
						5895	0		5895	0.962
						5896	0		5896	0.962
						5897	0		5897	0.962
						5898	0		5898	0.962
						5899	0		5899	0.963
						5900	0		5900	0.963
						5901	0		5901	0.963
						5902	0		5902	0.963
						5903	0		5903	0.963
						5904	0		5904	0.964
						5905	0		5905	0.966
						5906	0		5906	0.966
						5907	0		5907	0.966
						5908	0		5908	0.966
						5909	0		5909	0.967
						5910	0		5910	0.967
						5911	0		5911	0.967
						5912	0		5912	0.967
						5913	0		5913	0.968
						5914	0		5914	0.968
						5915	0		5915	0.968
						5916	0		5916	0.968
						5917	0		5917	0.969
						5918	0		5918	0.969
						5919	0		5919	0.97
						5920	0		5920	0.97
						5921	0		5921	0.971
						5922	0		5922	0.971
						5923	0		5923	0.972
						5924	0		5924	0.972
						5925	0		5925	0.972
						5926	0		5926	0.973
						5927	0		5927	0.973
						5928	0		5928	0.974
						5929	0		5929	0.974
						5930	0		5930	0.974
						5931	0		5931	0.974
						5932	0		5932	0.974
						5933	0		5933	0.975
						5934	0		5934	0.975
						5935	0		5935	0.976
						5936	0		5936	0.977
						5937	0		5937	0.978
						5938	0		5938	0.979
						5939	0		5939	0.981
						5940	0		5940	0.983
						5941	0		5941	0.985
						5942	0		5942	0.985
						5943	0		5943	0.986
						5944	0		5944	0.986
						5945	0		5945	0.99
						5946	0		5946	1
						5947	0		5947	1
						5948	0		5948	1
						5949	0		5949	1
						5950	0		5950	1
						5951	0		5951	1
						5952	0		5952	1
						5953	0		5953	1
						5954	0		5954	1
						5955	0		5955	1
						5956	0		5956	1
						5957	0		5957	1
						5958	0		5958	1
						5959	0		5959	1
						5960	0		5960	1
						5961	0		5961	1
						5962	0		5962	1
						5963	0		5963	1
						5964	0		5964	1
						5965	0		5965	1
						5966	0		5966	1
						5967	0		5967	1
						5968	0		5968	1
						5969	0		5969	1
						5970	0		5970	1
						5971	0		5971	1
						5972	0		5972	1
						5973	0		5973	1
						5974	0		5974	1
						5975	0		5975	1
						5976	0		5976	1
						5977	0		5977	1
						5978	0		5978	1
						5979	0		5979	1
						5980	0		5980	1
						5981	0		5981	1
						5982	0		5982	1
						5983	0		5983	1
						5984	0		5984	1
						5985	0		5985	1
						5986	0		5986	1
						5987	0		5987	1
						5988	0		5988	1
						5989	0		5989	1
						5990	0		5990	1
						5991	0		5991	1
						5992	0		5992	1
						5993	0		5993	1
						5994	0		5994	1
						5995	0		5995	1
						5996	0		5996	1
						5997	0		5997	1
						5998	0		5998	1
						5999	0		5999	1
						6000	0		6000	1
						6001	0		6001	1
						6002	0		6002	1
						6003	0		6003	1
						6004	0		6004	1
						6005	0		6005	1
						6006	0		6006	1
						6007	0		6007	1
						6008	0		6008	1
						6009	0		6009	1
						6010	0		6010	1
						6011	0		6011	1
						6012	0		6012	1
						6013	0		6013	1
						6014	0		6014	1
						6015	0		6015	1
						6016	0		6016	1
						6017	0		6017	1
						6018	0		6018	1
						6019	0		6019	1
						6020	0		6020	1
						6021	0		6021	1
						6022	0		6022	1
						6023	0		6023	1
						6024	0		6024	1
						6025	0		6025	1
						6026	0		6026	1
						6027	0		6027	1
						6028	0		6028	1
						6029	0		6029	1
						6030	0		6030	1
						6031	0		6031	1
						6032	0		6032	1
						6033	0		6033	1
						6034	0		6034	1
						6035	0		6035	1
						6036	0		6036	1
						6037	0		6037	1
						6038	0		6038	1
						6039	0		6039	1
						6040	0		6040	1
						6041	0		6041	1
						6042	0		6042	1
						6043	0		6043	1
						6044	0		6044	1
						6045	0		6045	1
						6046	0		6046	1
						6047	0		6047	1
						6048	0		6048	1
						6049	0		6049	1
						6050	0		6050	1
						6051	0		6051	1
						6052	0		6052	1
						6053	0		6053	1
						6054	0		6054	1
						6055	0		6055	1
						6056	0		6056	1
						6057	0		6057	1
						6058	0		6058	1
						6059	0		6059	1
						6060	0		6060	1
						6061	0		6061	1
						6062	0		6062	1
						6063	0		6063	1
						6064	0		6064	1
						6065	0		6065	1
						6066	0		6066	1
						6067	0		6067	1
						6068	0		6068	1
						6069	0		6069	1
						6070	0		6070	1
						6071	0		6071	1
						6072	0		6072	1
						6073	0		6073	1
						6074	0		6074	1
						6075	0		6075	1
						6076	0		6076	1
						6077	0		6077	1
						6078	0		6078	1
						6079	0		6079	1
						6080	0		6080	1
						6081	0		6081	1
						6082	0		6082	1
						6083	0		6083	1
						6084	0		6084	1
						6085	0		6085	1
						6086	0		6086	1
						6087	0		6087	1
						6088	0		6088	1
						6089	0		6089	1
						6090	0		6090	1
						6091	0		6091	1
						6092	0		6092	1
						6093	0		6093	1
						6094	0		6094	1
						6095	0		6095	1
						6096	0		6096	1
						6097	0		6097	1
						6098	0		6098	1
						6099	0		6099	1
						6100	0		6100	1
						6101	0		6101	1
						6102	0		6102	1
						6103	0		6103	1
						6104	0		6104	1
						6105	0		6105	1
						6106	0		6106	1
						6107	0		6107	1
						6108	0		6108	1
						6109	0		6109	1
						6110	0		6110	1
						6111	0		6111	1
						6112	0		6112	1
						6113	0		6113	1
						6114	0		6114	1
						6115	0		6115	1
						6116	0		6116	1
						6117	0		6117	1
						6118	0		6118	1
						6119	0		6119	1
						6120	0		6120	1
						6121	0		6121	1
						6122	0		6122	1
						6123	0		6123	1
						6124	0		6124	1
						6125	0		6125	1
						6126	0		6126	1
						6127	0		6127	1
						6128	0		6128	1
						6129	0		6129	1
						6130	0		6130	1
						6131	0		6131	1
						6132	0		6132	1
						6133	0		6133	1
						6134	0		6134	1
						6135	0		6135	1
						6136	0		6136	1
						6137	0		6137	1
						6138	0		6138	1
						6139	0		6139	1
						6140	0		6140	1
						6141	0		6141	1
						6142	0		6142	1
						6143	0		6143	1
						6144	0		6144	1
						6145	0		6145	1
						6146	0		6146	1
						6147	0		6147	1
						6148	0		6148	1
						6149	0		6149	1
						6150	0		6150	1
						6151	0		6151	1
						6152	0		6152	1
						6153	0		6153	1
						6154	0		6154	1
						6155	0		6155	1
						6156	0		6156	1
						6157	0		6157	1
						6158	0		6158	1
						6159	0		6159	1
						6160	0		6160	1
						6161	0		6161	1
						6162	0		6162	1
						6163	0		6163	1
						6164	0		6164	1
						6165	0		6165	1
						6166	0		6166	1
						6167	0		6167	1
						6168	0		6168	1
						6169	0		6169	1
						6170	0		6170	1
						6171	0		6171	1
						6172	0		6172	1
						6173	0		6173	1
						6174	0		6174	1
						6175	0		6175	1
						6176	0		6176	1
						6177	0		6177	1
						6178	0		6178	1
						6179	0		6179	1
						6180	0		6180	1
						6181	0		6181	1
						6182	0		6182	1
						6183	0		6183	1
						6184	0		6184	1
						6185	0		6185	1
						6186	0		6186	1
						6187	0		6187	1
						6188	0		6188	1
						6189	0		6189	1
						6190	0		6190	1
						6191	0		6191	1
						6192	0		6192	1
						6193	0		6193	1
						6194	0		6194	1
						6195	0		6195	1
						6196	0		6196	1
						6197	0		6197	1
						6198	0		6198	1
						6199	0		6199	1
						6200	0		6200	1
						6201	0		6201	1
						6202	0		6202	1
						6203	0		6203	1
						6204	0		6204	1
						6205	0		6205	1
						6206	0		6206	1
						6207	0		6207	1
						6208	0		6208	1
						6209	0		6209	1
						6210	0		6210	1
						6211	0		6211	1
						6212	0		6212	1
						6213	0		6213	1
						6214	0		6214	1
						6215	0		6215	1
						6216	0		6216	1
						6217	0		6217	1
						6218	0		6218	1
						6219	0		6219	1
						6220	0		6220	1
						6221	0		6221	1
						6222	0		6222	1
						6223	0		6223	1
						6224	0		6224	1
						6225	0		6225	1
						6226	0		6226	1
						6227	0		6227	1
						6228	0		6228	1
						6229	0		6229	1
						6230	0		6230	1
						6231	0		6231	1
						6232	0		6232	1
						6233	0		6233	1
						6234	0		6234	1
						6235	0		6235	1
						6236	0		6236	1
						6237	0		6237	1
						6238	0		6238	1
						6239	0		6239	1
						6240	0		6240	1
						6241	0		6241	1
						6242	0		6242	1
						6243	0		6243	1
						6244	0		6244	1
						6245	0		6245	1
						6246	0		6246	1
						6247	0		6247	1
						6248	0		6248	1
						6249	0		6249	1
						6250	0		6250	1
						6251	0		6251	1
						6252	0		6252	1
						6253	0		6253	1
						6254	0		6254	1
						6255	0		6255	1
						6256	0		6256	1
						6257	0		6257	1
						6258	0		6258	1
						6259	0		6259	1
						6260	0		6260	1
						6261	0		6261	1
						6262	0		6262	1
						6263	0		6263	1
						6264	0		6264	1
						6265	0		6265	1
						6266	0		6266	1
						6267	0		6267	1
						6268	0		6268	1
						6269	0		6269	1
						6270	0		6270	1
						6271	0		6271	1
						6272	0		6272	1
						6273	0		6273	1
						6274	0		6274	1
						6275	0		6275	1
						6276	0		6276	1
						6277	0		6277	1
						6278	0		6278	1
						6279	0		6279	1
						6280	0		6280	1
						6281	0		6281	1
						6282	0		6282	1
						6283	0		6283	1
						6284	0		6284	1
						6285	0		6285	1
						6286	0		6286	1
						6287	0		6287	1
						6288	0		6288	1
						6289	0		6289	1
						6290	0		6290	1
						6291	0		6291	1
						6292	0		6292	1
						6293	0		6293	1
						6294	0		6294	1
						6295	0		6295	1
						6296	0		6296	1
						6297	0		6297	1
						6298	0		6298	1
						6299	0		6299	1
						6300	0		6300	1
						6301	0		6301	1
						6302	0		6302	1
						6303	0		6303	1
						6304	0		6304	1
						6305	0		6305	1
						6306	0		6306	1
						6307	0		6307	1
						6308	0		6308	1
						6309	0		6309	1
						6310	0		6310	1
						6311	0		6311	1
						6312	0		6312	1
						6313	0		6313	1
						6314	0		6314	1
						6315	0		6315	1
						6316	0		6316	1
						6317	0		6317	1
						6318	0		6318	1
						6319	0		6319	1
						6320	0		6320	1
						6321	0		6321	1
						6322	0		6322	1
						6323	0		6323	1
						6324	0		6324	1
						6325	0		6325	1
						6326	0		6326	1
						6327	0		6327	1
						6328	0		6328	1
						6329	0		6329	1
						6330	0		6330	1
						6331	0		6331	1
						6332	0		6332	1
						6333	0		6333	1
						6334	0		6334	1
						6335	0		6335	1
						6336	0		6336	1
						6337	0		6337	1
						6338	0		6338	1
						6339	0		6339	1
						6340	0		6340	1
						6341	0		6341	1
						6342	0		6342	1
						6343	0		6343	1
						6344	0		6344	1
						6345	0		6345	1
						6346	0		6346	1
						6347	0		6347	1
						6348	0		6348	1
						6349	0		6349	1
						6350	0		6350	1
						6351	0		6351	1
						6352	0		6352	1
						6353	0		6353	1
						6354	0		6354	1
						6355	0		6355	1
						6356	0		6356	1
						6357	0		6357	1
						6358	0		6358	1
						6359	0		6359	1
						6360	0		6360	1
						6361	0		6361	1
						6362	0		6362	1
						6363	0		6363	1
						6364	0		6364	1
						6365	0		6365	1
						6366	0		6366	1
						6367	0		6367	1
						6368	0		6368	1
						6369	0		6369	1
						6370	0		6370	1
						6371	0		6371	1
						6372	0		6372	1
						6373	0		6373	1
						6374	0		6374	1
						6375	0		6375	1
						6376	0		6376	1
						6377	0		6377	1
						6378	0		6378	1
						6379	0		6379	1
						6380	0		6380	1
						6381	0		6381	1
						6382	0		6382	1
						6383	0		6383	1
						6384	0		6384	1
						6385	0		6385	1
						6386	0		6386	1
						6387	0		6387	1
						6388	0		6388	1
						6389	0		6389	1
						6390	0		6390	1
						6391	0		6391	1
						6392	0		6392	1
						6393	0		6393	1
						6394	0		6394	1
						6395	0		6395	1
						6396	0		6396	1
						6397	0		6397	1
						6398	0		6398	1
						6399	0		6399	1
						6400	0		6400	1
						6401	0		6401	1
						6402	0		6402	1
						6403	0		6403	1
						6404	0		6404	1
						6405	0		6405	1
						6406	0		6406	1
						6407	0		6407	1
						6408	0		6408	1
						6409	0		6409	1
						6410	0		6410	1
						6411	0		6411	1
						6412	0		6412	1
						6413	0		6413	1
						6414	0		6414	1
						6415	0		6415	1
						6416	0		6416	1
						6417	0		6417	1
						6418	0		6418	1
						6419	0		6419	1
						6420	0		6420	1
						6421	0		6421	1
						6422	0		6422	1
						6423	0		6423	1
						6424	0		6424	1
						6425	0		6425	1
						6426	0		6426	1
						6427	0		6427	1
						6428	0		6428	1
						6429	0		6429	1
						6430	0		6430	1
						6431	0		6431	1
						6432	0		6432	1
						6433	0		6433	1
						6434	0		6434	1
						6435	0		6435	1
						6436	0		6436	1
						6437	0		6437	1
						6438	0		6438	1
						6439	0		6439	1
						6440	0		6440	1
						6441	0		6441	1
						6442	0		6442	1
						6443	0		6443	1
						6444	0		6444	1
						6445	0		6445	1
						6446	0		6446	1
						6447	0		6447	1
						6448	0		6448	1
						6449	0		6449	1
						6450	0		6450	1
						6451	0		6451	1
						6452	0		6452	1
						6453	0		6453	1
						6454	0		6454	1
						6455	0		6455	1
						6456	0		6456	1
						6457	0		6457	1
						6458	0		6458	1
						6459	0		6459	1
						6460	0		6460	1
						6461	0		6461	1
						6462	0		6462	1
						6463	0		6463	1
						6464	0		6464	1
						6465	0		6465	1
						6466	0		6466	1
						6467	0		6467	1
						6468	0		6468	1
						6469	0		6469	1
						6470	0		6470	1
						6471	0		6471	1
						6472	0		6472	1
						6473	0		6473	1
						6474	0		6474	1
						6475	0		6475	1
						6476	0		6476	1
						6477	0		6477	1
						6478	0		6478	1
						6479	0		6479	1
						6480	0		6480	1
						6481	0		6481	1
						6482	0		6482	1
						6483	0		6483	1
						6484	0		6484	1
						6485	0		6485	1
						6486	0		6486	1
						6487	0		6487	1
						6488	0		6488	1
						6489	0		6489	1
						6490	0		6490	1
						6491	0		6491	1
						6492	0		6492	1
						6493	0		6493	1
						6494	0		6494	1
						6495	0		6495	1
						6496	0		6496	1
						6497	0		6497	1
						6498	0		6498	1
						6499	0		6499	1
						6500	0		6500	1
						6501	0		6501	1
						6502	0		6502	1
						6503	0		6503	1
						6504	0		6504	1
						6505	0		6505	1
						6506	0		6506	1
						6507	0		6507	1
						6508	0		6508	1
						6509	0		6509	1
						6510	0		6510	1
						6511	0		6511	1
						6512	0		6512	1
						6513	0		6513	1
						6514	0		6514	1
						6515	0		6515	1
						6516	0		6516	1
						6517	0		6517	1
						6518	0		6518	1
						6519	0		6519	1
						6520	0		6520	1
						6521	0		6521	1
						6522	0		6522	1
						6523	0		6523	1
						6524	0		6524	1
						6525	0		6525	1
						6526	0		6526	1
						6527	0		6527	1
						6528	0		6528	1
						6529	0		6529	1
						6530	0		6530	1
						6531	0		6531	1
						6532	0		6532	1
						6533	0		6533	1
						6534	0		6534	1
						6535	0		6535	1
						6536	0		6536	1
						6537	0		6537	1
						6538	0		6538	1
						6539	0		6539	1
						6540	0		6540	1
						6541	0		6541	1
						6542	0		6542	1
						6543	0		6543	1
						6544	0		6544	1
						6545	0		6545	1
						6546	0		6546	1
						6547	0		6547	1
						6548	0		6548	1
						6549	0		6549	1
						6550	0		6550	1
						6551	0		6551	1
						6552	0		6552	1
						6553	0		6553	1
						6554	0		6554	1
						6555	0		6555	1
						6556	0		6556	1
						6557	0		6557	1
						6558	0		6558	1
						6559	0		6559	1
						6560	0		6560	1
						6561	0		6561	1
						6562	0		6562	1
						6563	0		6563	1
						6564	0		6564	1
						6565	0		6565	1
						6566	0		6566	1
						6567	0		6567	1
						6568	0		6568	1
						6569	0		6569	1
						6570	0		6570	1
						6571	0		6571	1
						6572	0		6572	1
						6573	0		6573	1
						6574	0		6574	1
						6575	0		6575	1
						6576	0		6576	1
						6577	0		6577	1
						6578	0		6578	1
						6579	0		6579	1
						6580	0		6580	1
						6581	0		6581	1
						6582	0		6582	1
						6583	0		6583	1
						6584	0		6584	1
						6585	0		6585	1
						6586	0		6586	1
						6587	0		6587	1
						6588	0		6588	1
						6589	0		6589	1
						6590	0		6590	1
						6591	0		6591	1
						6592	0		6592	1
						6593	0		6593	1
						6594	0		6594	1
						6595	0		6595	1
						6596	0		6596	1
						6597	0		6597	1
						6598	0		6598	1
						6599	0		6599	1
						6600	0		6600	1
						6601	0		6601	1
						6602	0		6602	1
						6603	0		6603	1
						6604	0		6604	1
						6605	0		6605	1
						6606	0		6606	1
						6607	0		6607	1
						6608	0		6608	1
						6609	0		6609	1
						6610	0		6610	1
						6611	0		6611	1
						6612	0		6612	1
						6613	0		6613	1
						6614	0		6614	1
						6615	0		6615	1
						6616	0		6616	1
						6617	0		6617	1.018
						6618	0		6618	1.019
						6619	0		6619	1.019
						6620	0		6620	1.021
						6621	0		6621	1.022
						6622	0		6622	1.024
						6623	0		6623	1.024
						6624	0		6624	1.026
						6625	0		6625	1.026
						6626	0		6626	1.026
						6627	0		6627	1.026
						6628	0		6628	1.027
						6629	0		6629	1.027
						6630	0		6630	1.028
						6631	0		6631	1.029
						6632	0		6632	1.029
						6633	0		6633	1.029
						6634	0		6634	1.029
						6635	0		6635	1.029
						6636	0		6636	1.029
						6637	0		6637	1.03
						6638	0		6638	1.03
						6639	0		6639	1.031
						6640	0		6640	1.032
						6641	0		6641	1.032
						6642	0		6642	1.032
						6643	0		6643	1.033
						6644	0		6644	1.033
						6645	0		6645	1.034
						6646	0		6646	1.034
						6647	0		6647	1.036
						6648	0		6648	1.036
						6649	0		6649	1.037
						6650	0		6650	1.037
						6651	0		6651	1.037
						6652	0		6652	1.038
						6653	0		6653	1.038
						6654	0		6654	1.038
						6655	0		6655	1.038
						6656	0		6656	1.038
						6657	0		6657	1.038
						6658	0		6658	1.038
						6659	0		6659	1.04
						6660	0		6660	1.04
						6661	0		6661	1.04
						6662	0		6662	1.04
						6663	0		6663	1.04
						6664	0		6664	1.041
						6665	0		6665	1.041
						6666	0		6666	1.042
						6667	0		6667	1.042
						6668	0		6668	1.042
						6669	0		6669	1.042
						6670	0		6670	1.042
						6671	0		6671	1.043
						6672	0		6672	1.043
						6673	0		6673	1.043
						6674	0		6674	1.043
						6675	0		6675	1.044
						6676	0		6676	1.045
						6677	0		6677	1.045
						6678	0		6678	1.047
						6679	0		6679	1.048
						6680	0		6680	1.048
						6681	0		6681	1.049
						6682	0		6682	1.05
						6683	0		6683	1.05
						6684	0		6684	1.05
						6685	0		6685	1.05
						6686	0		6686	1.051
						6687	0		6687	1.053
						6688	0		6688	1.053
						6689	0		6689	1.053
						6690	0		6690	1.053
						6691	0		6691	1.053
						6692	0		6692	1.053
						6693	0		6693	1.053
						6694	0		6694	1.053
						6695	0		6695	1.053
						6696	0		6696	1.054
						6697	0		6697	1.054
						6698	0		6698	1.055
						6699	0		6699	1.056
						6700	0		6700	1.056
						6701	0		6701	1.056
						6702	0		6702	1.058
						6703	0		6703	1.059
						6704	0		6704	1.059
						6705	0		6705	1.059
						6706	0		6706	1.059
						6707	0		6707	1.059
						6708	0		6708	1.059
						6709	0		6709	1.059
						6710	0		6710	1.061
						6711	0		6711	1.061
						6712	0		6712	1.061
						6713	0		6713	1.061
						6714	0		6714	1.061
						6715	0		6715	1.062
						6716	0		6716	1.062
						6717	0		6717	1.062
						6718	0		6718	1.062
						6719	0		6719	1.062
						6720	0		6720	1.062
						6721	0		6721	1.064
						6722	0		6722	1.065
						6723	0		6723	1.065
						6724	0		6724	1.065
						6725	0		6725	1.066
						6726	0		6726	1.067
						6727	0		6727	1.067
						6728	0		6728	1.067
						6729	0		6729	1.067
						6730	0		6730	1.067
						6731	0		6731	1.067
						6732	0		6732	1.068
						6733	0		6733	1.068
						6734	0		6734	1.069
						6735	0		6735	1.069
						6736	0		6736	1.069
						6737	0		6737	1.069
						6738	0		6738	1.069
						6739	0		6739	1.069
						6740	0		6740	1.069
						6741	0		6741	1.07
						6742	0		6742	1.07
						6743	0		6743	1.071
						6744	0		6744	1.071
						6745	0		6745	1.071
						6746	0		6746	1.071
						6747	0		6747	1.071
						6748	0		6748	1.071
						6749	0		6749	1.071
						6750	0		6750	1.071
						6751	0		6751	1.071
						6752	0		6752	1.074
						6753	0		6753	1.074
						6754	0		6754	1.074
						6755	0		6755	1.074
						6756	0		6756	1.074
						6757	0		6757	1.075
						6758	0		6758	1.077
						6759	0		6759	1.077
						6760	0		6760	1.077
						6761	0		6761	1.077
						6762	0		6762	1.077
						6763	0		6763	1.077
						6764	0		6764	1.077
						6765	0		6765	1.077
						6766	0		6766	1.077
						6767	0		6767	1.077
						6768	0		6768	1.077
						6769	0		6769	1.077
						6770	0		6770	1.077
						6771	0		6771	1.077
						6772	0		6772	1.077
						6773	0		6773	1.078
						6774	0		6774	1.078
						6775	0		6775	1.079
						6776	0		6776	1.08
						6777	0		6777	1.08
						6778	0		6778	1.08
						6779	0		6779	1.08
						6780	0		6780	1.081
						6781	0		6781	1.081
						6782	0		6782	1.081
						6783	0		6783	1.082
						6784	0		6784	1.082
						6785	0		6785	1.082
						6786	0		6786	1.082
						6787	0		6787	1.082
						6788	0		6788	1.083
						6789	0		6789	1.083
						6790	0		6790	1.083
						6791	0		6791	1.083
						6792	0		6792	1.083
						6793	0		6793	1.083
						6794	0		6794	1.083
						6795	0		6795	1.083
						6796	0		6796	1.083
						6797	0		6797	1.083
						6798	0		6798	1.083
						6799	0		6799	1.083
						6800	0		6800	1.083
						6801	0		6801	1.083
						6802	0		6802	1.083
						6803	0		6803	1.083
						6804	0		6804	1.083
						6805	0		6805	1.083
						6806	0		6806	1.085
						6807	0		6807	1.086
						6808	0		6808	1.086
						6809	0		6809	1.087
						6810	0		6810	1.087
						6811	0		6811	1.087
						6812	0		6812	1.087
						6813	0		6813	1.088
						6814	0		6814	1.088
						6815	0		6815	1.088
						6816	0		6816	1.088
						6817	0		6817	1.089
						6818	0		6818	1.09
						6819	0		6819	1.091
						6820	0		6820	1.091
						6821	0		6821	1.091
						6822	0		6822	1.091
						6823	0		6823	1.091
						6824	0		6824	1.091
						6825	0		6825	1.091
						6826	0		6826	1.091
						6827	0		6827	1.091
						6828	0		6828	1.091
						6829	0		6829	1.091
						6830	0		6830	1.091
						6831	0		6831	1.091
						6832	0		6832	1.091
						6833	0		6833	1.091
						6834	0		6834	1.091
						6835	0		6835	1.091
						6836	0		6836	1.091
						6837	0		6837	1.091
						6838	0		6838	1.091
						6839	0		6839	1.091
						6840	0		6840	1.091
						6841	0		6841	1.091
						6842	0		6842	1.091
						6843	0		6843	1.092
						6844	0		6844	1.094
						6845	0		6845	1.095
						6846	0		6846	1.095
						6847	0		6847	1.095
						6848	0		6848	1.096
						6849	0		6849	1.096
						6850	0		6850	1.097
						6851	0		6851	1.098
						6852	0		6852	1.098
						6853	0		6853	1.098
						6854	0		6854	1.099
						6855	0		6855	1.1
						6856	0		6856	1.1
						6857	0		6857	1.1
						6858	0		6858	1.1
						6859	0		6859	1.1
						6860	0		6860	1.1
						6861	0		6861	1.1
						6862	0		6862	1.1
						6863	0		6863	1.1
						6864	0		6864	1.1
						6865	0		6865	1.1
						6866	0		6866	1.1
						6867	0		6867	1.1
						6868	0		6868	1.1
						6869	0		6869	1.1
						6870	0		6870	1.1
						6871	0		6871	1.1
						6872	0		6872	1.1
						6873	0		6873	1.103
						6874	0		6874	1.103
						6875	0		6875	1.103
						6876	0		6876	1.105
						6877	0		6877	1.105
						6878	0		6878	1.105
						6879	0		6879	1.105
						6880	0		6880	1.105
						6881	0		6881	1.105
						6882	0		6882	1.105
						6883	0		6883	1.105
						6884	0		6884	1.105
						6885	0		6885	1.106
						6886	0		6886	1.107
						6887	0		6887	1.108
						6888	0		6888	1.108
						6889	0		6889	1.108
						6890	0		6890	1.109
						6891	0		6891	1.109
						6892	0		6892	1.109
						6893	0		6893	1.109
						6894	0		6894	1.109
						6895	0		6895	1.111
						6896	0		6896	1.111
						6897	0		6897	1.111
						6898	0		6898	1.111
						6899	0		6899	1.111
						6900	0		6900	1.111
						6901	0		6901	1.111
						6902	0		6902	1.111
						6903	0		6903	1.111
						6904	0		6904	1.111
						6905	0		6905	1.111
						6906	0		6906	1.111
						6907	0		6907	1.111
						6908	0		6908	1.111
						6909	0		6909	1.111
						6910	0		6910	1.111
						6911	0		6911	1.111
						6912	0		6912	1.111
						6913	0		6913	1.111
						6914	0		6914	1.111
						6915	0		6915	1.111
						6916	0		6916	1.111
						6917	0		6917	1.111
						6918	0		6918	1.111
						6919	0		6919	1.111
						6920	0		6920	1.111
						6921	0		6921	1.111
						6922	0		6922	1.111
						6923	0		6923	1.111
						6924	0		6924	1.111
						6925	0		6925	1.111
						6926	0		6926	1.111
						6927	0		6927	1.111
						6928	0		6928	1.111
						6929	0		6929	1.111
						6930	0		6930	1.111
						6931	0		6931	1.111
						6932	0		6932	1.112
						6933	0		6933	1.113
						6934	0		6934	1.114
						6935	0		6935	1.115
						6936	0		6936	1.115
						6937	0		6937	1.115
						6938	0		6938	1.115
						6939	0		6939	1.115
						6940	0		6940	1.115
						6941	0		6941	1.115
						6942	0		6942	1.116
						6943	0		6943	1.116
						6944	0		6944	1.116
						6945	0		6945	1.118
						6946	0		6946	1.118
						6947	0		6947	1.118
						6948	0		6948	1.118
						6949	0		6949	1.118
						6950	0		6950	1.118
						6951	0		6951	1.118
						6952	0		6952	1.118
						6953	0		6953	1.118
						6954	0		6954	1.118
						6955	0		6955	1.118
						6956	0		6956	1.118
						6957	0		6957	1.118
						6958	0		6958	1.118
						6959	0		6959	1.118
						6960	0		6960	1.118
						6961	0		6961	1.118
						6962	0		6962	1.119
						6963	0		6963	1.12
						6964	0		6964	1.12
						6965	0		6965	1.12
						6966	0		6966	1.12
						6967	0		6967	1.121
						6968	0		6968	1.121
						6969	0		6969	1.121
						6970	0		6970	1.121
						6971	0		6971	1.121
						6972	0		6972	1.121
						6973	0		6973	1.122
						6974	0		6974	1.123
						6975	0		6975	1.125
						6976	0		6976	1.125
						6977	0		6977	1.125
						6978	0		6978	1.125
						6979	0		6979	1.125
						6980	0		6980	1.125
						6981	0		6981	1.125
						6982	0		6982	1.125
						6983	0		6983	1.125
						6984	0		6984	1.125
						6985	0		6985	1.125
						6986	0		6986	1.125
						6987	0		6987	1.125
						6988	0		6988	1.125
						6989	0		6989	1.125
						6990	0		6990	1.125
						6991	0		6991	1.125
						6992	0		6992	1.125
						6993	0		6993	1.125
						6994	0		6994	1.125
						6995	0		6995	1.125
						6996	0		6996	1.125
						6997	0		6997	1.125
						6998	0		6998	1.125
						6999	0		6999	1.125
						7000	0		7000	1.125
						7001	0		7001	1.125
						7002	0		7002	1.125
						7003	0		7003	1.125
						7004	0		7004	1.125
						7005	0		7005	1.125
						7006	0		7006	1.125
						7007	0		7007	1.125
						7008	0		7008	1.125
						7009	0		7009	1.125
						7010	0		7010	1.125
						7011	0		7011	1.125
						7012	0		7012	1.125
						7013	0		7013	1.125
						7014	0		7014	1.125
						7015	0		7015	1.125
						7016	0		7016	1.125
						7017	0		7017	1.125
						7018	0		7018	1.125
						7019	0		7019	1.125
						7020	0		7020	1.125
						7021	0		7021	1.125
						7022	0		7022	1.125
						7023	0		7023	1.127
						7024	0		7024	1.127
						7025	0		7025	1.128
						7026	0		7026	1.128
						7027	0		7027	1.128
						7028	0		7028	1.128
						7029	0		7029	1.128
						7030	0		7030	1.129
						7031	0		7031	1.129
						7032	0		7032	1.129
						7033	0		7033	1.13
						7034	0		7034	1.13
						7035	0		7035	1.13
						7036	0		7036	1.13
						7037	0		7037	1.13
						7038	0		7038	1.13
						7039	0		7039	1.132
						7040	0		7040	1.132
						7041	0		7041	1.133
						7042	0		7042	1.133
						7043	0		7043	1.133
						7044	0		7044	1.133
						7045	0		7045	1.133
						7046	0		7046	1.133
						7047	0		7047	1.133
						7048	0		7048	1.133
						7049	0		7049	1.133
						7050	0		7050	1.135
						7051	0		7051	1.135
						7052	0		7052	1.136
						7053	0		7053	1.136
						7054	0		7054	1.136
						7055	0		7055	1.136
						7056	0		7056	1.136
						7057	0		7057	1.136
						7058	0		7058	1.136
						7059	0		7059	1.138
						7060	0		7060	1.139
						7061	0		7061	1.139
						7062	0		7062	1.14
						7063	0		7063	1.14
						7064	0		7064	1.14
						7065	0		7065	1.14
						7066	0		7066	1.143
						7067	0		7067	1.143
						7068	0		7068	1.143
						7069	0		7069	1.143
						7070	0		7070	1.143
						7071	0		7071	1.143
						7072	0		7072	1.143
						7073	0		7073	1.143
						7074	0		7074	1.143
						7075	0		7075	1.143
						7076	0		7076	1.143
						7077	0		7077	1.143
						7078	0		7078	1.143
						7079	0		7079	1.143
						7080	0		7080	1.143
						7081	0		7081	1.143
						7082	0		7082	1.143
						7083	0		7083	1.143
						7084	0		7084	1.143
						7085	0		7085	1.143
						7086	0		7086	1.143
						7087	0		7087	1.143
						7088	0		7088	1.143
						7089	0		7089	1.143
						7090	0		7090	1.143
						7091	0		7091	1.143
						7092	0		7092	1.143
						7093	0		7093	1.143
						7094	0		7094	1.143
						7095	0		7095	1.143
						7096	0		7096	1.143
						7097	0		7097	1.143
						7098	0		7098	1.143
						7099	0		7099	1.143
						7100	0		7100	1.143
						7101	0		7101	1.143
						7102	0		7102	1.143
						7103	0		7103	1.146
						7104	0		7104	1.147
						7105	0		7105	1.148
						7106	0		7106	1.148
						7107	0		7107	1.148
						7108	0		7108	1.148
						7109	0		7109	1.148
						7110	0		7110	1.148
						7111	0		7111	1.149
						7112	0		7112	1.15
						7113	0		7113	1.15
						7114	0		7114	1.15
						7115	0		7115	1.15
						7116	0		7116	1.15
						7117	0		7117	1.15
						7118	0		7118	1.15
						7119	0		7119	1.15
						7120	0		7120	1.15
						7121	0		7121	1.15
						7122	0		7122	1.152
						7123	0		7123	1.152
						7124	0		7124	1.152
						7125	0		7125	1.152
						7126	0		7126	1.152
						7127	0		7127	1.152
						7128	0		7128	1.152
						7129	0		7129	1.154
						7130	0		7130	1.154
						7131	0		7131	1.154
						7132	0		7132	1.154
						7133	0		7133	1.154
						7134	0		7134	1.154
						7135	0		7135	1.154
						7136	0		7136	1.154
						7137	0		7137	1.154
						7138	0		7138	1.154
						7139	0		7139	1.154
						7140	0		7140	1.154
						7141	0		7141	1.154
						7142	0		7142	1.154
						7143	0		7143	1.154
						7144	0		7144	1.154
						7145	0		7145	1.154
						7146	0		7146	1.154
						7147	0		7147	1.154
						7148	0		7148	1.154
						7149	0		7149	1.154
						7150	0		7150	1.154
						7151	0		7151	1.154
						7152	0		7152	1.154
						7153	0		7153	1.155
						7154	0		7154	1.155
						7155	0		7155	1.156
						7156	0		7156	1.156
						7157	0		7157	1.156
						7158	0		7158	1.156
						7159	0		7159	1.156
						7160	0		7160	1.157
						7161	0		7161	1.157
						7162	0		7162	1.158
						7163	0		7163	1.158
						7164	0		7164	1.158
						7165	0		7165	1.158
						7166	0		7166	1.158
						7167	0		7167	1.159
						7168	0		7168	1.159
						7169	0		7169	1.16
						7170	0		7170	1.16
						7171	0		7171	1.16
						7172	0		7172	1.161
						7173	0		7173	1.161
						7174	0		7174	1.161
						7175	0		7175	1.161
						7176	0		7176	1.162
						7177	0		7177	1.163
						7178	0		7178	1.163
						7179	0		7179	1.164
						7180	0		7180	1.164
						7181	0		7181	1.165
						7182	0		7182	1.167
						7183	0		7183	1.167
						7184	0		7184	1.167
						7185	0		7185	1.167
						7186	0		7186	1.167
						7187	0		7187	1.167
						7188	0		7188	1.167
						7189	0		7189	1.167
						7190	0		7190	1.167
						7191	0		7191	1.167
						7192	0		7192	1.167
						7193	0		7193	1.167
						7194	0		7194	1.167
						7195	0		7195	1.167
						7196	0		7196	1.167
						7197	0		7197	1.167
						7198	0		7198	1.167
						7199	0		7199	1.167
						7200	0		7200	1.167
						7201	0		7201	1.167
						7202	0		7202	1.167
						7203	0		7203	1.167
						7204	0		7204	1.167
						7205	0		7205	1.167
						7206	0		7206	1.167
						7207	0		7207	1.167
						7208	0		7208	1.167
						7209	0		7209	1.167
						7210	0		7210	1.167
						7211	0		7211	1.167
						7212	0		7212	1.167
						7213	0		7213	1.167
						7214	0		7214	1.167
						7215	0		7215	1.167
						7216	0		7216	1.167
						7217	0		7217	1.167
						7218	0		7218	1.167
						7219	0		7219	1.167
						7220	0		7220	1.167
						7221	0		7221	1.167
						7222	0		7222	1.167
						7223	0		7223	1.167
						7224	0		7224	1.167
						7225	0		7225	1.167
						7226	0		7226	1.167
						7227	0		7227	1.167
						7228	0		7228	1.167
						7229	0		7229	1.167
						7230	0		7230	1.167
						7231	0		7231	1.167
						7232	0		7232	1.167
						7233	0		7233	1.167
						7234	0		7234	1.167
						7235	0		7235	1.167
						7236	0		7236	1.17
						7237	0		7237	1.17
						7238	0		7238	1.171
						7239	0		7239	1.172
						7240	0		7240	1.172
						7241	0		7241	1.173
						7242	0		7242	1.174
						7243	0		7243	1.174
						7244	0		7244	1.174
						7245	0		7245	1.174
						7246	0		7246	1.174
						7247	0		7247	1.174
						7248	0		7248	1.175
						7249	0		7249	1.175
						7250	0		7250	1.175
						7251	0		7251	1.175
						7252	0		7252	1.176
						7253	0		7253	1.176
						7254	0		7254	1.176
						7255	0		7255	1.176
						7256	0		7256	1.176
						7257	0		7257	1.176
						7258	0		7258	1.176
						7259	0		7259	1.176
						7260	0		7260	1.176
						7261	0		7261	1.176
						7262	0		7262	1.176
						7263	0		7263	1.176
						7264	0		7264	1.176
						7265	0		7265	1.177
						7266	0		7266	1.178
						7267	0		7267	1.178
						7268	0		7268	1.178
						7269	0		7269	1.178
						7270	0		7270	1.179
						7271	0		7271	1.179
						7272	0		7272	1.179
						7273	0		7273	1.18
						7274	0		7274	1.181
						7275	0		7275	1.182
						7276	0		7276	1.182
						7277	0		7277	1.182
						7278	0		7278	1.182
						7279	0		7279	1.182
						7280	0		7280	1.182
						7281	0		7281	1.182
						7282	0		7282	1.182
						7283	0		7283	1.182
						7284	0		7284	1.182
						7285	0		7285	1.182
						7286	0		7286	1.182
						7287	0		7287	1.182
						7288	0		7288	1.182
						7289	0		7289	1.182
						7290	0		7290	1.182
						7291	0		7291	1.182
						7292	0		7292	1.182
						7293	0		7293	1.182
						7294	0		7294	1.182
						7295	0		7295	1.183
						7296	0		7296	1.183
						7297	0		7297	1.184
						7298	0		7298	1.185
						7299	0		7299	1.185
						7300	0		7300	1.185
						7301	0		7301	1.187
						7302	0		7302	1.188
						7303	0		7303	1.188
						7304	0		7304	1.188
						7305	0		7305	1.188
						7306	0		7306	1.188
						7307	0		7307	1.188
						7308	0		7308	1.188
						7309	0		7309	1.188
						7310	0		7310	1.188
						7311	0		7311	1.188
						7312	0		7312	1.188
						7313	0		7313	1.188
						7314	0		7314	1.188
						7315	0		7315	1.188
						7316	0		7316	1.189
						7317	0		7317	1.189
						7318	0		7318	1.189
						7319	0		7319	1.19
						7320	0		7320	1.19
						7321	0		7321	1.19
						7322	0		7322	1.19
						7323	0		7323	1.19
						7324	0		7324	1.19
						7325	0		7325	1.191
						7326	0		7326	1.191
						7327	0		7327	1.191
						7328	0		7328	1.191
						7329	0		7329	1.192
						7330	0		7330	1.192
						7331	0		7331	1.192
						7332	0		7332	1.192
						7333	0		7333	1.192
						7334	0		7334	1.194
						7335	0		7335	1.194
						7336	0		7336	1.194
						7337	0		7337	1.194
						7338	0		7338	1.195
						7339	0		7339	1.195
						7340	0		7340	1.196
						7341	0		7341	1.2
						7342	0		7342	1.2
						7343	0		7343	1.2
						7344	0		7344	1.2
						7345	0		7345	1.2
						7346	0		7346	1.2
						7347	0		7347	1.2
						7348	0		7348	1.2
						7349	0		7349	1.2
						7350	0		7350	1.2
						7351	0		7351	1.2
						7352	0		7352	1.2
						7353	0		7353	1.2
						7354	0		7354	1.2
						7355	0		7355	1.2
						7356	0		7356	1.2
						7357	0		7357	1.2
						7358	0		7358	1.2
						7359	0		7359	1.2
						7360	0		7360	1.2
						7361	0		7361	1.2
						7362	0		7362	1.2
						7363	0		7363	1.2
						7364	0		7364	1.2
						7365	0		7365	1.2
						7366	0		7366	1.2
						7367	0		7367	1.2
						7368	0		7368	1.2
						7369	0		7369	1.2
						7370	0		7370	1.2
						7371	0		7371	1.2
						7372	0		7372	1.2
						7373	0		7373	1.2
						7374	0		7374	1.2
						7375	0		7375	1.2
						7376	0		7376	1.2
						7377	0		7377	1.2
						7378	0		7378	1.2
						7379	0		7379	1.2
						7380	0		7380	1.2
						7381	0		7381	1.2
						7382	0		7382	1.2
						7383	0		7383	1.2
						7384	0		7384	1.2
						7385	0		7385	1.2
						7386	0		7386	1.2
						7387	0		7387	1.2
						7388	0		7388	1.2
						7389	0		7389	1.2
						7390	0		7390	1.2
						7391	0		7391	1.2
						7392	0		7392	1.2
						7393	0		7393	1.2
						7394	0		7394	1.2
						7395	0		7395	1.2
						7396	0		7396	1.2
						7397	0		7397	1.2
						7398	0		7398	1.2
						7399	0		7399	1.2
						7400	0		7400	1.2
						7401	0		7401	1.2
						7402	0		7402	1.2
						7403	0		7403	1.2
						7404	0		7404	1.2
						7405	0		7405	1.2
						7406	0		7406	1.2
						7407	0		7407	1.2
						7408	0		7408	1.2
						7409	0		7409	1.2
						7410	0		7410	1.2
						7411	0		7411	1.2
						7412	0		7412	1.2
						7413	0		7413	1.2
						7414	0		7414	1.2
						7415	0		7415	1.2
						7416	0		7416	1.2
						7417	0		7417	1.2
						7418	0		7418	1.203
						7419	0		7419	1.203
						7420	0		7420	1.203
						7421	0		7421	1.204
						7422	0		7422	1.204
						7423	0		7423	1.204
						7424	0		7424	1.205
						7425	0		7425	1.206
						7426	0		7426	1.206
						7427	0		7427	1.206
						7428	0		7428	1.206
						7429	0		7429	1.206
						7430	0		7430	1.207
						7431	0		7431	1.207
						7432	0		7432	1.207
						7433	0		7433	1.207
						7434	0		7434	1.208
						7435	0		7435	1.208
						7436	0		7436	1.208
						7437	0		7437	1.208
						7438	0		7438	1.208
						7439	0		7439	1.209
						7440	0		7440	1.209
						7441	0		7441	1.211
						7442	0		7442	1.211
						7443	0		7443	1.211
						7444	0		7444	1.211
						7445	0		7445	1.211
						7446	0		7446	1.211
						7447	0		7447	1.212
						7448	0		7448	1.212
						7449	0		7449	1.212
						7450	0		7450	1.212
						7451	0		7451	1.213
						7452	0		7452	1.214
						7453	0		7453	1.214
						7454	0		7454	1.214
						7455	0		7455	1.214
						7456	0		7456	1.214
						7457	0		7457	1.214
						7458	0		7458	1.214
						7459	0		7459	1.214
						7460	0		7460	1.214
						7461	0		7461	1.214
						7462	0		7462	1.214
						7463	0		7463	1.215
						7464	0		7464	1.216
						7465	0		7465	1.216
						7466	0		7466	1.217
						7467	0		7467	1.218
						7468	0		7468	1.219
						7469	0		7469	1.219
						7470	0		7470	1.22
						7471	0		7471	1.22
						7472	0		7472	1.22
						7473	0		7473	1.22
						7474	0		7474	1.22
						7475	0		7475	1.221
						7476	0		7476	1.222
						7477	0		7477	1.222
						7478	0		7478	1.222
						7479	0		7479	1.222
						7480	0		7480	1.222
						7481	0		7481	1.222
						7482	0		7482	1.222
						7483	0		7483	1.222
						7484	0		7484	1.222
						7485	0		7485	1.222
						7486	0		7486	1.222
						7487	0		7487	1.222
						7488	0		7488	1.222
						7489	0		7489	1.222
						7490	0		7490	1.222
						7491	0		7491	1.222
						7492	0		7492	1.222
						7493	0		7493	1.222
						7494	0		7494	1.222
						7495	0		7495	1.222
						7496	0		7496	1.222
						7497	0		7497	1.222
						7498	0		7498	1.222
						7499	0		7499	1.222
						7500	0		7500	1.222
						7501	0		7501	1.222
						7502	0		7502	1.222
						7503	0		7503	1.222
						7504	0		7504	1.222
						7505	0		7505	1.222
						7506	0		7506	1.222
						7507	0		7507	1.222
						7508	0		7508	1.222
						7509	0		7509	1.222
						7510	0		7510	1.222
						7511	0		7511	1.222
						7512	0		7512	1.224
						7513	0		7513	1.224
						7514	0		7514	1.225
						7515	0		7515	1.225
						7516	0		7516	1.226
						7517	0		7517	1.226
						7518	0		7518	1.227
						7519	0		7519	1.227
						7520	0		7520	1.227
						7521	0		7521	1.227
						7522	0		7522	1.228
						7523	0		7523	1.228
						7524	0		7524	1.229
						7525	0		7525	1.229
						7526	0		7526	1.23
						7527	0		7527	1.231
						7528	0		7528	1.231
						7529	0		7529	1.231
						7530	0		7530	1.231
						7531	0		7531	1.231
						7532	0		7532	1.231
						7533	0		7533	1.231
						7534	0		7534	1.231
						7535	0		7535	1.231
						7536	0		7536	1.231
						7537	0		7537	1.231
						7538	0		7538	1.231
						7539	0		7539	1.231
						7540	0		7540	1.231
						7541	0		7541	1.233
						7542	0		7542	1.234
						7543	0		7543	1.234
						7544	0		7544	1.234
						7545	0		7545	1.235
						7546	0		7546	1.235
						7547	0		7547	1.235
						7548	0		7548	1.235
						7549	0		7549	1.235
						7550	0		7550	1.235
						7551	0		7551	1.235
						7552	0		7552	1.235
						7553	0		7553	1.235
						7554	0		7554	1.235
						7555	0		7555	1.235
						7556	0		7556	1.236
						7557	0		7557	1.237
						7558	0		7558	1.237
						7559	0		7559	1.237
						7560	0		7560	1.238
						7561	0		7561	1.238
						7562	0		7562	1.238
						7563	0		7563	1.238
						7564	0		7564	1.238
						7565	0		7565	1.238
						7566	0		7566	1.238
						7567	0		7567	1.238
						7568	0		7568	1.238
						7569	0		7569	1.239
						7570	0		7570	1.239
						7571	0		7571	1.239
						7572	0		7572	1.239
						7573	0		7573	1.24
						7574	0		7574	1.24
						7575	0		7575	1.24
						7576	0		7576	1.24
						7577	0		7577	1.24
						7578	0		7578	1.24
						7579	0		7579	1.24
						7580	0		7580	1.241
						7581	0		7581	1.241
						7582	0		7582	1.241
						7583	0		7583	1.241
						7584	0		7584	1.242
						7585	0		7585	1.242
						7586	0		7586	1.243
						7587	0		7587	1.243
						7588	0		7588	1.244
						7589	0		7589	1.244
						7590	0		7590	1.244
						7591	0		7591	1.245
						7592	0		7592	1.247
						7593	0		7593	1.247
						7594	0		7594	1.248
						7595	0		7595	1.25
						7596	0		7596	1.25
						7597	0		7597	1.25
						7598	0		7598	1.25
						7599	0		7599	1.25
						7600	0		7600	1.25
						7601	0		7601	1.25
						7602	0		7602	1.25
						7603	0		7603	1.25
						7604	0		7604	1.25
						7605	0		7605	1.25
						7606	0		7606	1.25
						7607	0		7607	1.25
						7608	0		7608	1.25
						7609	0		7609	1.25
						7610	0		7610	1.25
						7611	0		7611	1.25
						7612	0		7612	1.25
						7613	0		7613	1.25
						7614	0		7614	1.25
						7615	0		7615	1.25
						7616	0		7616	1.25
						7617	0		7617	1.25
						7618	0		7618	1.25
						7619	0		7619	1.25
						7620	0		7620	1.25
						7621	0		7621	1.25
						7622	0		7622	1.25
						7623	0		7623	1.25
						7624	0		7624	1.25
						7625	0		7625	1.25
						7626	0		7626	1.25
						7627	0		7627	1.25
						7628	0		7628	1.25
						7629	0		7629	1.25
						7630	0		7630	1.25
						7631	0		7631	1.25
						7632	0		7632	1.25
						7633	0		7633	1.25
						7634	0		7634	1.25
						7635	0		7635	1.25
						7636	0		7636	1.25
						7637	0		7637	1.25
						7638	0		7638	1.25
						7639	0		7639	1.25
						7640	0		7640	1.25
						7641	0		7641	1.25
						7642	0		7642	1.25
						7643	0		7643	1.25
						7644	0		7644	1.25
						7645	0		7645	1.25
						7646	0		7646	1.25
						7647	0		7647	1.25
						7648	0		7648	1.25
						7649	0		7649	1.25
						7650	0		7650	1.25
						7651	0		7651	1.25
						7652	0		7652	1.25
						7653	0		7653	1.25
						7654	0		7654	1.25
						7655	0		7655	1.25
						7656	0		7656	1.25
						7657	0		7657	1.25
						7658	0		7658	1.25
						7659	0		7659	1.25
						7660	0		7660	1.25
						7661	0		7661	1.25
						7662	0		7662	1.25
						7663	0		7663	1.25
						7664	0		7664	1.25
						7665	0		7665	1.25
						7666	0		7666	1.25
						7667	0		7667	1.25
						7668	0		7668	1.25
						7669	0		7669	1.25
						7670	0		7670	1.25
						7671	0		7671	1.25
						7672	0		7672	1.25
						7673	0		7673	1.25
						7674	0		7674	1.25
						7675	0		7675	1.25
						7676	0		7676	1.25
						7677	0		7677	1.25
						7678	0		7678	1.25
						7679	0		7679	1.25
						7680	0		7680	1.25
						7681	0		7681	1.25
						7682	0		7682	1.25
						7683	0		7683	1.25
						7684	0		7684	1.25
						7685	0		7685	1.25
						7686	0		7686	1.25
						7687	0		7687	1.25
						7688	0		7688	1.25
						7689	0		7689	1.252
						7690	0		7690	1.252
						7691	0		7691	1.253
						7692	0		7692	1.254
						7693	0		7693	1.254
						7694	0		7694	1.255
						7695	0		7695	1.255
						7696	0		7696	1.255
						7697	0		7697	1.256
						7698	0		7698	1.256
						7699	0		7699	1.256
						7700	0		7700	1.257
						7701	0		7701	1.257
						7702	0		7702	1.258
						7703	0		7703	1.258
						7704	0		7704	1.258
						7705	0		7705	1.259
						7706	0		7706	1.259
						7707	0		7707	1.259
						7708	0		7708	1.259
						7709	0		7709	1.259
						7710	0		7710	1.259
						7711	0		7711	1.26
						7712	0		7712	1.26
						7713	0		7713	1.26
						7714	0		7714	1.26
						7715	0		7715	1.26
						7716	0		7716	1.261
						7717	0		7717	1.261
						7718	0		7718	1.261
						7719	0		7719	1.261
						7720	0		7720	1.261
						7721	0		7721	1.261
						7722	0		7722	1.262
						7723	0		7723	1.262
						7724	0		7724	1.262
						7725	0		7725	1.263
						7726	0		7726	1.263
						7727	0		7727	1.263
						7728	0		7728	1.263
						7729	0		7729	1.263
						7730	0		7730	1.263
						7731	0		7731	1.263
						7732	0		7732	1.263
						7733	0		7733	1.263
						7734	0		7734	1.264
						7735	0		7735	1.265
						7736	0		7736	1.265
						7737	0		7737	1.265
						7738	0		7738	1.267
						7739	0		7739	1.267
						7740	0		7740	1.267
						7741	0		7741	1.267
						7742	0		7742	1.267
						7743	0		7743	1.267
						7744	0		7744	1.267
						7745	0		7745	1.267
						7746	0		7746	1.267
						7747	0		7747	1.267
						7748	0		7748	1.267
						7749	0		7749	1.267
						7750	0		7750	1.267
						7751	0		7751	1.268
						7752	0		7752	1.268
						7753	0		7753	1.269
						7754	0		7754	1.269
						7755	0		7755	1.269
						7756	0		7756	1.269
						7757	0		7757	1.27
						7758	0		7758	1.27
						7759	0		7759	1.27
						7760	0		7760	1.271
						7761	0		7761	1.273
						7762	0		7762	1.273
						7763	0		7763	1.273
						7764	0		7764	1.273
						7765	0		7765	1.273
						7766	0		7766	1.273
						7767	0		7767	1.273
						7768	0		7768	1.273
						7769	0		7769	1.273
						7770	0		7770	1.273
						7771	0		7771	1.273
						7772	0		7772	1.273
						7773	0		7773	1.273
						7774	0		7774	1.273
						7775	0		7775	1.273
						7776	0		7776	1.273
						7777	0		7777	1.273
						7778	0		7778	1.273
						7779	0		7779	1.273
						7780	0		7780	1.273
						7781	0		7781	1.273
						7782	0		7782	1.273
						7783	0		7783	1.273
						7784	0		7784	1.273
						7785	0		7785	1.273
						7786	0		7786	1.273
						7787	0		7787	1.273
						7788	0		7788	1.273
						7789	0		7789	1.273
						7790	0		7790	1.274
						7791	0		7791	1.275
						7792	0		7792	1.275
						7793	0		7793	1.275
						7794	0		7794	1.276
						7795	0		7795	1.276
						7796	0		7796	1.276
						7797	0		7797	1.276
						7798	0		7798	1.277
						7799	0		7799	1.277
						7800	0		7800	1.278
						7801	0		7801	1.278
						7802	0		7802	1.278
						7803	0		7803	1.278
						7804	0		7804	1.278
						7805	0		7805	1.278
						7806	0		7806	1.278
						7807	0		7807	1.278
						7808	0		7808	1.278
						7809	0		7809	1.278
						7810	0		7810	1.278
						7811	0		7811	1.279
						7812	0		7812	1.279
						7813	0		7813	1.279
						7814	0		7814	1.279
						7815	0		7815	1.279
						7816	0		7816	1.28
						7817	0		7817	1.28
						7818	0		7818	1.28
						7819	0		7819	1.28
						7820	0		7820	1.28
						7821	0		7821	1.28
						7822	0		7822	1.28
						7823	0		7823	1.28
						7824	0		7824	1.281
						7825	0		7825	1.281
						7826	0		7826	1.281
						7827	0		7827	1.281
						7828	0		7828	1.281
						7829	0		7829	1.281
						7830	0		7830	1.281
						7831	0		7831	1.281
						7832	0		7832	1.282
						7833	0		7833	1.282
						7834	0		7834	1.282
						7835	0		7835	1.283
						7836	0		7836	1.283
						7837	0		7837	1.283
						7838	0		7838	1.284
						7839	0		7839	1.286
						7840	0		7840	1.286
						7841	0		7841	1.286
						7842	0		7842	1.286
						7843	0		7843	1.286
						7844	0		7844	1.286
						7845	0		7845	1.286
						7846	0		7846	1.286
						7847	0		7847	1.286
						7848	0		7848	1.286
						7849	0		7849	1.286
						7850	0		7850	1.286
						7851	0		7851	1.286
						7852	0		7852	1.286
						7853	0		7853	1.286
						7854	0		7854	1.286
						7855	0		7855	1.286
						7856	0		7856	1.286
						7857	0		7857	1.286
						7858	0		7858	1.286
						7859	0		7859	1.286
						7860	0		7860	1.286
						7861	0		7861	1.286
						7862	0		7862	1.286
						7863	0		7863	1.286
						7864	0		7864	1.286
						7865	0		7865	1.286
						7866	0		7866	1.286
						7867	0		7867	1.286
						7868	0		7868	1.286
						7869	0		7869	1.286
						7870	0		7870	1.286
						7871	0		7871	1.286
						7872	0		7872	1.286
						7873	0		7873	1.286
						7874	0		7874	1.286
						7875	0		7875	1.286
						7876	0		7876	1.286
						7877	0		7877	1.286
						7878	0		7878	1.286
						7879	0		7879	1.286
						7880	0		7880	1.286
						7881	0		7881	1.286
						7882	0		7882	1.288
						7883	0		7883	1.288
						7884	0		7884	1.288
						7885	0		7885	1.288
						7886	0		7886	1.289
						7887	0		7887	1.289
						7888	0		7888	1.289
						7889	0		7889	1.289
						7890	0		7890	1.29
						7891	0		7891	1.29
						7892	0		7892	1.29
						7893	0		7893	1.29
						7894	0		7894	1.292
						7895	0		7895	1.292
						7896	0		7896	1.292
						7897	0		7897	1.292
						7898	0		7898	1.292
						7899	0		7899	1.292
						7900	0		7900	1.292
						7901	0		7901	1.292
						7902	0		7902	1.292
						7903	0		7903	1.293
						7904	0		7904	1.293
						7905	0		7905	1.294
						7906	0		7906	1.294
						7907	0		7907	1.294
						7908	0		7908	1.294
						7909	0		7909	1.294
						7910	0		7910	1.294
						7911	0		7911	1.294
						7912	0		7912	1.294
						7913	0		7913	1.294
						7914	0		7914	1.294
						7915	0		7915	1.294
						7916	0		7916	1.294
						7917	0		7917	1.294
						7918	0		7918	1.294
						7919	0		7919	1.295
						7920	0		7920	1.295
						7921	0		7921	1.296
						7922	0		7922	1.296
						7923	0		7923	1.296
						7924	0		7924	1.296
						7925	0		7925	1.296
						7926	0		7926	1.297
						7927	0		7927	1.297
						7928	0		7928	1.298
						7929	0		7929	1.3
						7930	0		7930	1.3
						7931	0		7931	1.3
						7932	0		7932	1.3
						7933	0		7933	1.3
						7934	0		7934	1.3
						7935	0		7935	1.3
						7936	0		7936	1.3
						7937	0		7937	1.3
						7938	0		7938	1.3
						7939	0		7939	1.3
						7940	0		7940	1.3
						7941	0		7941	1.3
						7942	0		7942	1.3
						7943	0		7943	1.3
						7944	0		7944	1.3
						7945	0		7945	1.3
						7946	0		7946	1.3
						7947	0		7947	1.3
						7948	0		7948	1.3
						7949	0		7949	1.3
						7950	0		7950	1.3
						7951	0		7951	1.3
						7952	0		7952	1.3
						7953	0		7953	1.3
						7954	0		7954	1.3
						7955	0		7955	1.3
						7956	0		7956	1.3
						7957	0		7957	1.3
						7958	0		7958	1.3
						7959	0		7959	1.3
						7960	0		7960	1.3
						7961	0		7961	1.3
						7962	0		7962	1.3
						7963	0		7963	1.3
						7964	0		7964	1.3
						7965	0		7965	1.301
						7966	0		7966	1.301
						7967	0		7967	1.302
						7968	0		7968	1.302
						7969	0		7969	1.303
						7970	0		7970	1.303
						7971	0		7971	1.303
						7972	0		7972	1.304
						7973	0		7973	1.304
						7974	0		7974	1.304
						7975	0		7975	1.304
						7976	0		7976	1.304
						7977	0		7977	1.304
						7978	0		7978	1.304
						7979	0		7979	1.304
						7980	0		7980	1.305
						7981	0		7981	1.305
						7982	0		7982	1.306
						7983	0		7983	1.306
						7984	0		7984	1.306
						7985	0		7985	1.306
						7986	0		7986	1.308
						7987	0		7987	1.308
						7988	0		7988	1.308
						7989	0		7989	1.308
						7990	0		7990	1.308
						7991	0		7991	1.308
						7992	0		7992	1.308
						7993	0		7993	1.308
						7994	0		7994	1.308
						7995	0		7995	1.308
						7996	0		7996	1.308
						7997	0		7997	1.308
						7998	0		7998	1.308
						7999	0		7999	1.309
						8000	0		8000	1.31
						8001	0		8001	1.31
						8002	0		8002	1.31
						8003	0		8003	1.311
						8004	0		8004	1.311
						8005	0		8005	1.311
						8006	0		8006	1.311
						8007	0		8007	1.312
						8008	0		8008	1.312
						8009	0		8009	1.312
						8010	0		8010	1.312
						8011	0		8011	1.312
						8012	0		8012	1.312
						8013	0		8013	1.312
						8014	0		8014	1.312
						8015	0		8015	1.314
						8016	0		8016	1.314
						8017	0		8017	1.314
						8018	0		8018	1.315
						8019	0		8019	1.316
						8020	0		8020	1.316
						8021	0		8021	1.316
						8022	0		8022	1.316
						8023	0		8023	1.316
						8024	0		8024	1.316
						8025	0		8025	1.316
						8026	0		8026	1.316
						8027	0		8027	1.316
						8028	0		8028	1.316
						8029	0		8029	1.316
						8030	0		8030	1.317
						8031	0		8031	1.317
						8032	0		8032	1.317
						8033	0		8033	1.318
						8034	0		8034	1.318
						8035	0		8035	1.318
						8036	0		8036	1.318
						8037	0		8037	1.318
						8038	0		8038	1.318
						8039	0		8039	1.319
						8040	0		8040	1.32
						8041	0		8041	1.32
						8042	0		8042	1.32
						8043	0		8043	1.321
						8044	0		8044	1.321
						8045	0		8045	1.321
						8046	0		8046	1.321
						8047	0		8047	1.321
						8048	0		8048	1.322
						8049	0		8049	1.324
						8050	0		8050	1.324
						8051	0		8051	1.324
						8052	0		8052	1.324
						8053	0		8053	1.324
						8054	0		8054	1.324
						8055	0		8055	1.324
						8056	0		8056	1.324
						8057	0		8057	1.324
						8058	0		8058	1.324
						8059	0		8059	1.325
						8060	0		8060	1.325
						8061	0		8061	1.326
						8062	0		8062	1.326
						8063	0		8063	1.326
						8064	0		8064	1.326
						8065	0		8065	1.327
						8066	0		8066	1.327
						8067	0		8067	1.328
						8068	0		8068	1.328
						8069	0		8069	1.328
						8070	0		8070	1.33
						8071	0		8071	1.333
						8072	0		8072	1.333
						8073	0		8073	1.333
						8074	0		8074	1.333
						8075	0		8075	1.333
						8076	0		8076	1.333
						8077	0		8077	1.333
						8078	0		8078	1.333
						8079	0		8079	1.333
						8080	0		8080	1.333
						8081	0		8081	1.333
						8082	0		8082	1.333
						8083	0		8083	1.333
						8084	0		8084	1.333
						8085	0		8085	1.333
						8086	0		8086	1.333
						8087	0		8087	1.333
						8088	0		8088	1.333
						8089	0		8089	1.333
						8090	0		8090	1.333
						8091	0		8091	1.333
						8092	0		8092	1.333
						8093	0		8093	1.333
						8094	0		8094	1.333
						8095	0		8095	1.333
						8096	0		8096	1.333
						8097	0		8097	1.333
						8098	0		8098	1.333
						8099	0		8099	1.333
						8100	0		8100	1.333
						8101	0		8101	1.333
						8102	0		8102	1.333
						8103	0		8103	1.333
						8104	0		8104	1.333
						8105	0		8105	1.333
						8106	0		8106	1.333
						8107	0		8107	1.333
						8108	0		8108	1.333
						8109	0		8109	1.333
						8110	0		8110	1.333
						8111	0		8111	1.333
						8112	0		8112	1.333
						8113	0		8113	1.333
						8114	0		8114	1.333
						8115	0		8115	1.333
						8116	0		8116	1.333
						8117	0		8117	1.333
						8118	0		8118	1.333
						8119	0		8119	1.333
						8120	0		8120	1.333
						8121	0		8121	1.333
						8122	0		8122	1.333
						8123	0		8123	1.333
						8124	0		8124	1.333
						8125	0		8125	1.333
						8126	0		8126	1.333
						8127	0		8127	1.333
						8128	0		8128	1.333
						8129	0		8129	1.333
						8130	0		8130	1.333
						8131	0		8131	1.333
						8132	0		8132	1.333
						8133	0		8133	1.333
						8134	0		8134	1.333
						8135	0		8135	1.333
						8136	0		8136	1.333
						8137	0		8137	1.333
						8138	0		8138	1.333
						8139	0		8139	1.333
						8140	0		8140	1.333
						8141	0		8141	1.333
						8142	0		8142	1.333
						8143	0		8143	1.333
						8144	0		8144	1.333
						8145	0		8145	1.333
						8146	0		8146	1.333
						8147	0		8147	1.333
						8148	0		8148	1.333
						8149	0		8149	1.333
						8150	0		8150	1.333
						8151	0		8151	1.333
						8152	0		8152	1.333
						8153	0		8153	1.333
						8154	0		8154	1.333
						8155	0		8155	1.333
						8156	0		8156	1.333
						8157	0		8157	1.333
						8158	0		8158	1.333
						8159	0		8159	1.333
						8160	0		8160	1.333
						8161	0		8161	1.333
						8162	0		8162	1.333
						8163	0		8163	1.333
						8164	0		8164	1.333
						8165	0		8165	1.333
						8166	0		8166	1.333
						8167	0		8167	1.333
						8168	0		8168	1.333
						8169	0		8169	1.333
						8170	0		8170	1.333
						8171	0		8171	1.333
						8172	0		8172	1.333
						8173	0		8173	1.333
						8174	0		8174	1.333
						8175	0		8175	1.333
						8176	0		8176	1.333
						8177	0		8177	1.333
						8178	0		8178	1.333
						8179	0		8179	1.333
						8180	0		8180	1.333
						8181	0		8181	1.333
						8182	0		8182	1.333
						8183	0		8183	1.333
						8184	0		8184	1.333
						8185	0		8185	1.333
						8186	0		8186	1.333
						8187	0		8187	1.333
						8188	0		8188	1.333
						8189	0		8189	1.333
						8190	0		8190	1.333
						8191	0		8191	1.333
						8192	0		8192	1.333
						8193	0		8193	1.333
						8194	0		8194	1.333
						8195	0		8195	1.333
						8196	0		8196	1.333
						8197	0		8197	1.333
						8198	0		8198	1.333
						8199	0		8199	1.333
						8200	0		8200	1.333
						8201	0		8201	1.333
						8202	0		8202	1.333
						8203	0		8203	1.333
						8204	0		8204	1.333
						8205	0		8205	1.333
						8206	0		8206	1.333
						8207	0		8207	1.333
						8208	0		8208	1.333
						8209	0		8209	1.333
						8210	0		8210	1.333
						8211	0		8211	1.333
						8212	0		8212	1.333
						8213	0		8213	1.333
						8214	0		8214	1.333
						8215	0		8215	1.333
						8216	0		8216	1.333
						8217	0		8217	1.333
						8218	0		8218	1.333
						8219	0		8219	1.333
						8220	0		8220	1.333
						8221	0		8221	1.333
						8222	0		8222	1.333
						8223	0		8223	1.333
						8224	0		8224	1.333
						8225	0		8225	1.337
						8226	0		8226	1.339
						8227	0		8227	1.339
						8228	0		8228	1.339
						8229	0		8229	1.34
						8230	0		8230	1.34
						8231	0		8231	1.34
						8232	0		8232	1.341
						8233	0		8233	1.341
						8234	0		8234	1.341
						8235	0		8235	1.342
						8236	0		8236	1.342
						8237	0		8237	1.343
						8238	0		8238	1.343
						8239	0		8239	1.343
						8240	0		8240	1.343
						8241	0		8241	1.344
						8242	0		8242	1.344
						8243	0		8243	1.344
						8244	0		8244	1.344
						8245	0		8245	1.344
						8246	0		8246	1.344
						8247	0		8247	1.345
						8248	0		8248	1.345
						8249	0		8249	1.345
						8250	0		8250	1.345
						8251	0		8251	1.346
						8252	0		8252	1.347
						8253	0		8253	1.347
						8254	0		8254	1.348
						8255	0		8255	1.348
						8256	0		8256	1.348
						8257	0		8257	1.348
						8258	0		8258	1.348
						8259	0		8259	1.349
						8260	0		8260	1.349
						8261	0		8261	1.349
						8262	0		8262	1.35
						8263	0		8263	1.35
						8264	0		8264	1.35
						8265	0		8265	1.35
						8266	0		8266	1.35
						8267	0		8267	1.35
						8268	0		8268	1.35
						8269	0		8269	1.35
						8270	0		8270	1.35
						8271	0		8271	1.351
						8272	0		8272	1.351
						8273	0		8273	1.351
						8274	0		8274	1.351
						8275	0		8275	1.351
						8276	0		8276	1.351
						8277	0		8277	1.351
						8278	0		8278	1.351
						8279	0		8279	1.352
						8280	0		8280	1.353
						8281	0		8281	1.353
						8282	0		8282	1.353
						8283	0		8283	1.353
						8284	0		8284	1.353
						8285	0		8285	1.353
						8286	0		8286	1.353
						8287	0		8287	1.353
						8288	0		8288	1.353
						8289	0		8289	1.353
						8290	0		8290	1.353
						8291	0		8291	1.353
						8292	0		8292	1.353
						8293	0		8293	1.354
						8294	0		8294	1.354
						8295	0		8295	1.354
						8296	0		8296	1.354
						8297	0		8297	1.355
						8298	0		8298	1.355
						8299	0		8299	1.355
						8300	0		8300	1.355
						8301	0		8301	1.355
						8302	0		8302	1.355
						8303	0		8303	1.355
						8304	0		8304	1.356
						8305	0		8305	1.356
						8306	0		8306	1.356
						8307	0		8307	1.356
						8308	0		8308	1.356
						8309	0		8309	1.356
						8310	0		8310	1.356
						8311	0		8311	1.357
						8312	0		8312	1.357
						8313	0		8313	1.357
						8314	0		8314	1.357
						8315	0		8315	1.357
						8316	0		8316	1.357
						8317	0		8317	1.357
						8318	0		8318	1.357
						8319	0		8319	1.357
						8320	0		8320	1.357
						8321	0		8321	1.357
						8322	0		8322	1.357
						8323	0		8323	1.357
						8324	0		8324	1.357
						8325	0		8325	1.357
						8326	0		8326	1.357
						8327	0		8327	1.357
						8328	0		8328	1.357
						8329	0		8329	1.357
						8330	0		8330	1.358
						8331	0		8331	1.359
						8332	0		8332	1.359
						8333	0		8333	1.359
						8334	0		8334	1.359
						8335	0		8335	1.359
						8336	0		8336	1.359
						8337	0		8337	1.36
						8338	0		8338	1.36
						8339	0		8339	1.36
						8340	0		8340	1.36
						8341	0		8341	1.36
						8342	0		8342	1.36
						8343	0		8343	1.36
						8344	0		8344	1.361
						8345	0		8345	1.361
						8346	0		8346	1.361
						8347	0		8347	1.364
						8348	0		8348	1.364
						8349	0		8349	1.364
						8350	0		8350	1.364
						8351	0		8351	1.364
						8352	0		8352	1.364
						8353	0		8353	1.364
						8354	0		8354	1.364
						8355	0		8355	1.364
						8356	0		8356	1.364
						8357	0		8357	1.364
						8358	0		8358	1.364
						8359	0		8359	1.364
						8360	0		8360	1.364
						8361	0		8361	1.364
						8362	0		8362	1.364
						8363	0		8363	1.364
						8364	0		8364	1.364
						8365	0		8365	1.364
						8366	0		8366	1.364
						8367	0		8367	1.364
						8368	0		8368	1.364
						8369	0		8369	1.364
						8370	0		8370	1.364
						8371	0		8371	1.364
						8372	0		8372	1.364
						8373	0		8373	1.364
						8374	0		8374	1.365
						8375	0		8375	1.365
						8376	0		8376	1.366
						8377	0		8377	1.367
						8378	0		8378	1.367
						8379	0		8379	1.367
						8380	0		8380	1.368
						8381	0		8381	1.368
						8382	0		8382	1.368
						8383	0		8383	1.368
						8384	0		8384	1.369
						8385	0		8385	1.37
						8386	0		8386	1.37
						8387	0		8387	1.37
						8388	0		8388	1.371
						8389	0		8389	1.371
						8390	0		8390	1.371
						8391	0		8391	1.371
						8392	0		8392	1.371
						8393	0		8393	1.373
						8394	0		8394	1.373
						8395	0		8395	1.373
						8396	0		8396	1.373
						8397	0		8397	1.375
						8398	0		8398	1.375
						8399	0		8399	1.375
						8400	0		8400	1.375
						8401	0		8401	1.375
						8402	0		8402	1.375
						8403	0		8403	1.375
						8404	0		8404	1.375
						8405	0		8405	1.375
						8406	0		8406	1.375
						8407	0		8407	1.375
						8408	0		8408	1.375
						8409	0		8409	1.375
						8410	0		8410	1.375
						8411	0		8411	1.375
						8412	0		8412	1.375
						8413	0		8413	1.375
						8414	0		8414	1.375
						8415	0		8415	1.375
						8416	0		8416	1.375
						8417	0		8417	1.375
						8418	0		8418	1.375
						8419	0		8419	1.375
						8420	0		8420	1.375
						8421	0		8421	1.375
						8422	0		8422	1.375
						8423	0		8423	1.375
						8424	0		8424	1.375
						8425	0		8425	1.375
						8426	0		8426	1.375
						8427	0		8427	1.375
						8428	0		8428	1.375
						8429	0		8429	1.375
						8430	0		8430	1.375
						8431	0		8431	1.375
						8432	0		8432	1.375
						8433	0		8433	1.375
						8434	0		8434	1.375
						8435	0		8435	1.375
						8436	0		8436	1.377
						8437	0		8437	1.378
						8438	0		8438	1.378
						8439	0		8439	1.378
						8440	0		8440	1.378
						8441	0		8441	1.379
						8442	0		8442	1.379
						8443	0		8443	1.379
						8444	0		8444	1.379
						8445	0		8445	1.379
						8446	0		8446	1.38
						8447	0		8447	1.38
						8448	0		8448	1.381
						8449	0		8449	1.381
						8450	0		8450	1.381
						8451	0		8451	1.381
						8452	0		8452	1.381
						8453	0		8453	1.381
						8454	0		8454	1.381
						8455	0		8455	1.381
						8456	0		8456	1.381
						8457	0		8457	1.381
						8458	0		8458	1.381
						8459	0		8459	1.381
						8460	0		8460	1.381
						8461	0		8461	1.381
						8462	0		8462	1.382
						8463	0		8463	1.382
						8464	0		8464	1.382
						8465	0		8465	1.382
						8466	0		8466	1.382
						8467	0		8467	1.383
						8468	0		8468	1.383
						8469	0		8469	1.384
						8470	0		8470	1.385
						8471	0		8471	1.385
						8472	0		8472	1.385
						8473	0		8473	1.385
						8474	0		8474	1.385
						8475	0		8475	1.385
						8476	0		8476	1.385
						8477	0		8477	1.385
						8478	0		8478	1.385
						8479	0		8479	1.385
						8480	0		8480	1.385
						8481	0		8481	1.385
						8482	0		8482	1.385
						8483	0		8483	1.385
						8484	0		8484	1.385
						8485	0		8485	1.385
						8486	0		8486	1.385
						8487	0		8487	1.385
						8488	0		8488	1.385
						8489	0		8489	1.385
						8490	0		8490	1.385
						8491	0		8491	1.385
						8492	0		8492	1.386
						8493	0		8493	1.386
						8494	0		8494	1.386
						8495	0		8495	1.386
						8496	0		8496	1.387
						8497	0		8497	1.387
						8498	0		8498	1.387
						8499	0		8499	1.387
						8500	0		8500	1.388
						8501	0		8501	1.388
						8502	0		8502	1.389
						8503	0		8503	1.389
						8504	0		8504	1.389
						8505	0		8505	1.389
						8506	0		8506	1.389
						8507	0		8507	1.389
						8508	0		8508	1.389
						8509	0		8509	1.389
						8510	0		8510	1.389
						8511	0		8511	1.389
						8512	0		8512	1.389
						8513	0		8513	1.39
						8514	0		8514	1.39
						8515	0		8515	1.39
						8516	0		8516	1.39
						8517	0		8517	1.391
						8518	0		8518	1.391
						8519	0		8519	1.391
						8520	0		8520	1.391
						8521	0		8521	1.391
						8522	0		8522	1.391
						8523	0		8523	1.391
						8524	0		8524	1.392
						8525	0		8525	1.392
						8526	0		8526	1.393
						8527	0		8527	1.393
						8528	0		8528	1.393
						8529	0		8529	1.393
						8530	0		8530	1.393
						8531	0		8531	1.393
						8532	0		8532	1.394
						8533	0		8533	1.394
						8534	0		8534	1.394
						8535	0		8535	1.394
						8536	0		8536	1.394
						8537	0		8537	1.394
						8538	0		8538	1.394
						8539	0		8539	1.395
						8540	0		8540	1.395
						8541	0		8541	1.395
						8542	0		8542	1.396
						8543	0		8543	1.396
						8544	0		8544	1.397
						8545	0		8545	1.397
						8546	0		8546	1.398
						8547	0		8547	1.4
						8548	0		8548	1.4
						8549	0		8549	1.4
						8550	0		8550	1.4
						8551	0		8551	1.4
						8552	0		8552	1.4
						8553	0		8553	1.4
						8554	0		8554	1.4
						8555	0		8555	1.4
						8556	0		8556	1.4
						8557	0		8557	1.4
						8558	0		8558	1.4
						8559	0		8559	1.4
						8560	0		8560	1.4
						8561	0		8561	1.4
						8562	0		8562	1.4
						8563	0		8563	1.4
						8564	0		8564	1.4
						8565	0		8565	1.4
						8566	0		8566	1.4
						8567	0		8567	1.4
						8568	0		8568	1.4
						8569	0		8569	1.4
						8570	0		8570	1.4
						8571	0		8571	1.4
						8572	0		8572	1.4
						8573	0		8573	1.4
						8574	0		8574	1.4
						8575	0		8575	1.4
						8576	0		8576	1.4
						8577	0		8577	1.4
						8578	0		8578	1.4
						8579	0		8579	1.4
						8580	0		8580	1.4
						8581	0		8581	1.4
						8582	0		8582	1.4
						8583	0		8583	1.4
						8584	0		8584	1.4
						8585	0		8585	1.4
						8586	0		8586	1.4
						8587	0		8587	1.4
						8588	0		8588	1.4
						8589	0		8589	1.4
						8590	0		8590	1.4
						8591	0		8591	1.4
						8592	0		8592	1.4
						8593	0		8593	1.4
						8594	0		8594	1.4
						8595	0		8595	1.4
						8596	0		8596	1.4
						8597	0		8597	1.4
						8598	0		8598	1.4
						8599	0		8599	1.4
						8600	0		8600	1.4
						8601	0		8601	1.4
						8602	0		8602	1.4
						8603	0		8603	1.4
						8604	0		8604	1.4
						8605	0		8605	1.4
						8606	0		8606	1.4
						8607	0		8607	1.4
						8608	0		8608	1.4
						8609	0		8609	1.4
						8610	0		8610	1.4
						8611	0		8611	1.4
						8612	0		8612	1.4
						8613	0		8613	1.4
						8614	0		8614	1.4
						8615	0		8615	1.4
						8616	0		8616	1.4
						8617	0		8617	1.4
						8618	0		8618	1.4
						8619	0		8619	1.4
						8620	0		8620	1.4
						8621	0		8621	1.4
						8622	0		8622	1.4
						8623	0		8623	1.4
						8624	0		8624	1.4
						8625	0		8625	1.4
						8626	0		8626	1.4
						8627	0		8627	1.4
						8628	0		8628	1.401
						8629	0		8629	1.403
						8630	0		8630	1.403
						8631	0		8631	1.404
						8632	0		8632	1.404
						8633	0		8633	1.404
						8634	0		8634	1.404
						8635	0		8635	1.404
						8636	0		8636	1.405
						8637	0		8637	1.405
						8638	0		8638	1.405
						8639	0		8639	1.405
						8640	0		8640	1.405
						8641	0		8641	1.405
						8642	0		8642	1.406
						8643	0		8643	1.406
						8644	0		8644	1.406
						8645	0		8645	1.406
						8646	0		8646	1.406
						8647	0		8647	1.406
						8648	0		8648	1.407
						8649	0		8649	1.407
						8650	0		8650	1.407
						8651	0		8651	1.407
						8652	0.02		8652	1.407
						8653	0.027		8653	1.407
						8654	0.028		8654	1.407
						8655	0.03		8655	1.408
						8656	0.031		8656	1.409
						8657	0.032		8657	1.409
						8658	0.034		8658	1.409
						8659	0.034		8659	1.409
						8660	0.038		8660	1.409
						8661	0.043		8661	1.409
						8662	0.043		8662	1.409
						8663	0.044		8663	1.409
						8664	0.045		8664	1.409
						8665	0.045		8665	1.41
						8666	0.048		8666	1.41
						8667	0.048		8667	1.41
						8668	0.048		8668	1.41
						8669	0.048		8669	1.41
						8670	0.048		8670	1.411
						8671	0.05		8671	1.411
						8672	0.05		8672	1.412
						8673	0.052		8673	1.412
						8674	0.053		8674	1.412
						8675	0.053		8675	1.412
						8676	0.053		8676	1.412
						8677	0.053		8677	1.412
						8678	0.054		8678	1.412
						8679	0.056		8679	1.412
						8680	0.056		8680	1.412
						8681	0.056		8681	1.412
						8682	0.057		8682	1.412
						8683	0.059		8683	1.412
						8684	0.059		8684	1.412
						8685	0.059		8685	1.413
						8686	0.059		8686	1.413
						8687	0.062		8687	1.414
						8688	0.062		8688	1.414
						8689	0.062		8689	1.414
						8690	0.062		8690	1.414
						8691	0.062		8691	1.415
						8692	0.062		8692	1.415
						8693	0.062		8693	1.415
						8694	0.065		8694	1.415
						8695	0.067		8695	1.415
						8696	0.067		8696	1.416
						8697	0.067		8697	1.417
						8698	0.067		8698	1.417
						8699	0.067		8699	1.417
						8700	0.067		8700	1.417
						8701	0.067		8701	1.417
						8702	0.067		8702	1.417
						8703	0.067		8703	1.417
						8704	0.067		8704	1.417
						8705	0.067		8705	1.417
						8706	0.067		8706	1.417
						8707	0.067		8707	1.417
						8708	0.067		8708	1.417
						8709	0.068		8709	1.417
						8710	0.069		8710	1.417
						8711	0.069		8711	1.417
						8712	0.07		8712	1.417
						8713	0.071		8713	1.418
						8714	0.071		8714	1.418
						8715	0.071		8715	1.419
						8716	0.071		8716	1.419
						8717	0.071		8717	1.419
						8718	0.071		8718	1.419
						8719	0.071		8719	1.419
						8720	0.074		8720	1.419
						8721	0.074		8721	1.419
						8722	0.074		8722	1.42
						8723	0.074		8723	1.421
						8724	0.075		8724	1.421
						8725	0.077		8725	1.421
						8726	0.077		8726	1.421
						8727	0.077		8727	1.421
						8728	0.077		8728	1.421
						8729	0.077		8729	1.421
						8730	0.077		8730	1.421
						8731	0.077		8731	1.421
						8732	0.077		8732	1.421
						8733	0.077		8733	1.421
						8734	0.077		8734	1.421
						8735	0.077		8735	1.421
						8736	0.077		8736	1.423
						8737	0.077		8737	1.423
						8738	0.077		8738	1.423
						8739	0.077		8739	1.423
						8740	0.083		8740	1.423
						8741	0.083		8741	1.423
						8742	0.083		8742	1.423
						8743	0.083		8743	1.423
						8744	0.083		8744	1.423
						8745	0.083		8745	1.423
						8746	0.083		8746	1.423
						8747	0.083		8747	1.423
						8748	0.083		8748	1.424
						8749	0.083		8749	1.424
						8750	0.083		8750	1.424
						8751	0.083		8751	1.424
						8752	0.083		8752	1.424
						8753	0.083		8753	1.425
						8754	0.083		8754	1.426
						8755	0.083		8755	1.426
						8756	0.086		8756	1.426
						8757	0.087		8757	1.427
						8758	0.087		8758	1.429
						8759	0.087		8759	1.429
						8760	0.087		8760	1.429
						8761	0.087		8761	1.429
						8762	0.087		8762	1.429
						8763	0.088		8763	1.429
						8764	0.091		8764	1.429
						8765	0.091		8765	1.429
						8766	0.091		8766	1.429
						8767	0.091		8767	1.429
						8768	0.091		8768	1.429
						8769	0.091		8769	1.429
						8770	0.091		8770	1.429
						8771	0.091		8771	1.429
						8772	0.091		8772	1.429
						8773	0.091		8773	1.429
						8774	0.091		8774	1.429
						8775	0.091		8775	1.429
						8776	0.091		8776	1.429
						8777	0.091		8777	1.429
						8778	0.091		8778	1.429
						8779	0.091		8779	1.429
						8780	0.091		8780	1.429
						8781	0.091		8781	1.429
						8782	0.091		8782	1.429
						8783	0.091		8783	1.429
						8784	0.091		8784	1.429
						8785	0.091		8785	1.429
						8786	0.091		8786	1.429
						8787	0.091		8787	1.429
						8788	0.091		8788	1.429
						8789	0.092		8789	1.429
						8790	0.095		8790	1.429
						8791	0.095		8791	1.429
						8792	0.095		8792	1.429
						8793	0.097		8793	1.429
						8794	0.1		8794	1.429
						8795	0.1		8795	1.429
						8796	0.1		8796	1.429
						8797	0.1		8797	1.429
						8798	0.1		8798	1.429
						8799	0.1		8799	1.429
						8800	0.1		8800	1.429
						8801	0.1		8801	1.429
						8802	0.1		8802	1.429
						8803	0.1		8803	1.429
						8804	0.1		8804	1.429
						8805	0.1		8805	1.429
						8806	0.1		8806	1.429
						8807	0.1		8807	1.43
						8808	0.1		8808	1.431
						8809	0.1		8809	1.431
						8810	0.1		8810	1.431
						8811	0.1		8811	1.431
						8812	0.1		8812	1.431
						8813	0.1		8813	1.432
						8814	0.103		8814	1.432
						8815	0.103		8815	1.432
						8816	0.105		8816	1.433
						8817	0.105		8817	1.433
						8818	0.105		8818	1.433
						8819	0.105		8819	1.433
						8820	0.105		8820	1.433
						8821	0.105		8821	1.433
						8822	0.105		8822	1.433
						8823	0.107		8823	1.433
						8824	0.109		8824	1.434
						8825	0.109		8825	1.435
						8826	0.111		8826	1.435
						8827	0.111		8827	1.435
						8828	0.111		8828	1.435
						8829	0.111		8829	1.435
						8830	0.111		8830	1.435
						8831	0.111		8831	1.435
						8832	0.111		8832	1.435
						8833	0.111		8833	1.436
						8834	0.111		8834	1.436
						8835	0.111		8835	1.436
						8836	0.111		8836	1.436
						8837	0.111		8837	1.436
						8838	0.111		8838	1.436
						8839	0.111		8839	1.438
						8840	0.111		8840	1.438
						8841	0.111		8841	1.438
						8842	0.111		8842	1.438
						8843	0.111		8843	1.438
						8844	0.111		8844	1.438
						8845	0.111		8845	1.438
						8846	0.111		8846	1.438
						8847	0.111		8847	1.438
						8848	0.111		8848	1.438
						8849	0.111		8849	1.438
						8850	0.111		8850	1.438
						8851	0.111		8851	1.438
						8852	0.111		8852	1.438
						8853	0.111		8853	1.438
						8854	0.111		8854	1.438
						8855	0.111		8855	1.438
						8856	0.111		8856	1.438
						8857	0.114		8857	1.438
						8858	0.115		8858	1.438
						8859	0.115		8859	1.438
						8860	0.115		8860	1.438
						8861	0.115		8861	1.438
						8862	0.115		8862	1.439
						8863	0.115		8863	1.439
						8864	0.117		8864	1.439
						8865	0.118		8865	1.439
						8866	0.118		8866	1.439
						8867	0.118		8867	1.439
						8868	0.118		8868	1.44
						8869	0.118		8869	1.44
						8870	0.118		8870	1.44
						8871	0.118		8871	1.44
						8872	0.118		8872	1.44
						8873	0.12		8873	1.44
						8874	0.121		8874	1.44
						8875	0.121		8875	1.44
						8876	0.122		8876	1.44
						8877	0.123		8877	1.44
						8878	0.125		8878	1.441
						8879	0.125		8879	1.441
						8880	0.125		8880	1.441
						8881	0.125		8881	1.441
						8882	0.125		8882	1.442
						8883	0.125		8883	1.442
						8884	0.125		8884	1.442
						8885	0.125		8885	1.442
						8886	0.125		8886	1.443
						8887	0.125		8887	1.443
						8888	0.125		8888	1.444
						8889	0.125		8889	1.444
						8890	0.125		8890	1.444
						8891	0.125		8891	1.444
						8892	0.125		8892	1.444
						8893	0.125		8893	1.444
						8894	0.125		8894	1.444
						8895	0.125		8895	1.444
						8896	0.125		8896	1.444
						8897	0.125		8897	1.444
						8898	0.125		8898	1.444
						8899	0.125		8899	1.444
						8900	0.125		8900	1.444
						8901	0.125		8901	1.444
						8902	0.125		8902	1.444
						8903	0.125		8903	1.444
						8904	0.125		8904	1.444
						8905	0.125		8905	1.444
						8906	0.125		8906	1.444
						8907	0.125		8907	1.444
						8908	0.125		8908	1.444
						8909	0.125		8909	1.444
						8910	0.125		8910	1.444
						8911	0.125		8911	1.444
						8912	0.125		8912	1.444
						8913	0.125		8913	1.444
						8914	0.125		8914	1.444
						8915	0.125		8915	1.444
						8916	0.125		8916	1.444
						8917	0.125		8917	1.444
						8918	0.125		8918	1.444
						8919	0.125		8919	1.444
						8920	0.125		8920	1.444
						8921	0.125		8921	1.444
						8922	0.125		8922	1.444
						8923	0.125		8923	1.444
						8924	0.125		8924	1.444
						8925	0.125		8925	1.446
						8926	0.127		8926	1.446
						8927	0.129		8927	1.447
						8928	0.13		8928	1.447
						8929	0.13		8929	1.447
						8930	0.13		8930	1.447
						8931	0.131		8931	1.447
						8932	0.132		8932	1.448
						8933	0.132		8933	1.448
						8934	0.133		8934	1.448
						8935	0.133		8935	1.448
						8936	0.133		8936	1.448
						8937	0.133		8937	1.449
						8938	0.133		8938	1.449
						8939	0.133		8939	1.449
						8940	0.133		8940	1.45
						8941	0.133		8941	1.45
						8942	0.133		8942	1.45
						8943	0.134		8943	1.45
						8944	0.135		8944	1.452
						8945	0.136		8945	1.452
						8946	0.136		8946	1.452
						8947	0.136		8947	1.452
						8948	0.136		8948	1.452
						8949	0.136		8949	1.452
						8950	0.136		8950	1.452
						8951	0.138		8951	1.452
						8952	0.138		8952	1.452
						8953	0.138		8953	1.452
						8954	0.139		8954	1.453
						8955	0.14		8955	1.453
						8956	0.14		8956	1.453
						8957	0.143		8957	1.453
						8958	0.143		8958	1.453
						8959	0.143		8959	1.454
						8960	0.143		8960	1.455
						8961	0.143		8961	1.455
						8962	0.143		8962	1.455
						8963	0.143		8963	1.455
						8964	0.143		8964	1.455
						8965	0.143		8965	1.455
						8966	0.143		8966	1.455
						8967	0.143		8967	1.455
						8968	0.143		8968	1.455
						8969	0.143		8969	1.455
						8970	0.143		8970	1.455
						8971	0.143		8971	1.455
						8972	0.143		8972	1.455
						8973	0.143		8973	1.455
						8974	0.143		8974	1.455
						8975	0.143		8975	1.455
						8976	0.143		8976	1.455
						8977	0.143		8977	1.455
						8978	0.143		8978	1.455
						8979	0.143		8979	1.455
						8980	0.143		8980	1.455
						8981	0.143		8981	1.455
						8982	0.143		8982	1.455
						8983	0.143		8983	1.455
						8984	0.143		8984	1.455
						8985	0.143		8985	1.455
						8986	0.143		8986	1.455
						8987	0.143		8987	1.455
						8988	0.143		8988	1.455
						8989	0.143		8989	1.456
						8990	0.143		8990	1.456
						8991	0.143		8991	1.456
						8992	0.143		8992	1.457
						8993	0.143		8993	1.457
						8994	0.143		8994	1.457
						8995	0.143		8995	1.457
						8996	0.143		8996	1.457
						8997	0.143		8997	1.458
						8998	0.143		8998	1.458
						8999	0.143		8999	1.458
						9000	0.143		9000	1.458
						9001	0.143		9001	1.458
						9002	0.143		9002	1.458
						9003	0.145		9003	1.458
						9004	0.145		9004	1.458
						9005	0.145		9005	1.458
						9006	0.147		9006	1.459
						9007	0.148		9007	1.459
						9008	0.148		9008	1.459
						9009	0.15		9009	1.459
						9010	0.15		9010	1.459
						9011	0.15		9011	1.46
						9012	0.15		9012	1.462
						9013	0.15		9013	1.462
						9014	0.15		9014	1.462
						9015	0.15		9015	1.462
						9016	0.15		9016	1.462
						9017	0.15		9017	1.462
						9018	0.15		9018	1.462
						9019	0.152		9019	1.462
						9020	0.154		9020	1.462
						9021	0.154		9021	1.462
						9022	0.154		9022	1.462
						9023	0.154		9023	1.462
						9024	0.154		9024	1.462
						9025	0.154		9025	1.462
						9026	0.154		9026	1.462
						9027	0.154		9027	1.462
						9028	0.154		9028	1.462
						9029	0.154		9029	1.462
						9030	0.156		9030	1.462
						9031	0.156		9031	1.463
						9032	0.157		9032	1.463
						9033	0.158		9033	1.463
						9034	0.159		9034	1.463
						9035	0.161		9035	1.464
						9036	0.161		9036	1.464
						9037	0.167		9037	1.464
						9038	0.167		9038	1.464
						9039	0.167		9039	1.464
						9040	0.167		9040	1.464
						9041	0.167		9041	1.465
						9042	0.167		9042	1.466
						9043	0.167		9043	1.466
						9044	0.167		9044	1.466
						9045	0.167		9045	1.467
						9046	0.167		9046	1.467
						9047	0.167		9047	1.467
						9048	0.167		9048	1.467
						9049	0.167		9049	1.467
						9050	0.167		9050	1.467
						9051	0.167		9051	1.467
						9052	0.167		9052	1.467
						9053	0.167		9053	1.467
						9054	0.167		9054	1.467
						9055	0.167		9055	1.467
						9056	0.167		9056	1.467
						9057	0.167		9057	1.467
						9058	0.167		9058	1.467
						9059	0.167		9059	1.467
						9060	0.167		9060	1.467
						9061	0.167		9061	1.467
						9062	0.167		9062	1.467
						9063	0.167		9063	1.467
						9064	0.167		9064	1.467
						9065	0.167		9065	1.467
						9066	0.167		9066	1.467
						9067	0.167		9067	1.468
						9068	0.167		9068	1.468
						9069	0.167		9069	1.469
						9070	0.167		9070	1.469
						9071	0.167		9071	1.469
						9072	0.167		9072	1.469
						9073	0.167		9073	1.469
						9074	0.167		9074	1.469
						9075	0.167		9075	1.47
						9076	0.167		9076	1.471
						9077	0.167		9077	1.471
						9078	0.167		9078	1.471
						9079	0.167		9079	1.471
						9080	0.167		9080	1.471
						9081	0.167		9081	1.471
						9082	0.167		9082	1.471
						9083	0.167		9083	1.471
						9084	0.167		9084	1.471
						9085	0.167		9085	1.471
						9086	0.167		9086	1.471
						9087	0.167		9087	1.471
						9088	0.167		9088	1.471
						9089	0.167		9089	1.471
						9090	0.167		9090	1.472
						9091	0.167		9091	1.472
						9092	0.167		9092	1.472
						9093	0.167		9093	1.473
						9094	0.167		9094	1.473
						9095	0.167		9095	1.474
						9096	0.167		9096	1.474
						9097	0.167		9097	1.474
						9098	0.167		9098	1.474
						9099	0.167		9099	1.474
						9100	0.167		9100	1.474
						9101	0.167		9101	1.474
						9102	0.167		9102	1.474
						9103	0.167		9103	1.474
						9104	0.167		9104	1.475
						9105	0.167		9105	1.475
						9106	0.167		9106	1.475
						9107	0.167		9107	1.475
						9108	0.167		9108	1.475
						9109	0.167		9109	1.476
						9110	0.167		9110	1.476
						9111	0.167		9111	1.476
						9112	0.167		9112	1.476
						9113	0.167		9113	1.476
						9114	0.167		9114	1.476
						9115	0.169		9115	1.476
						9116	0.171		9116	1.476
						9117	0.171		9117	1.476
						9118	0.172		9118	1.476
						9119	0.172		9119	1.476
						9120	0.173		9120	1.476
						9121	0.174		9121	1.476
						9122	0.174		9122	1.477
						9123	0.174		9123	1.477
						9124	0.174		9124	1.477
						9125	0.175		9125	1.477
						9126	0.175		9126	1.477
						9127	0.175		9127	1.477
						9128	0.176		9128	1.478
						9129	0.176		9129	1.478
						9130	0.176		9130	1.478
						9131	0.176		9131	1.478
						9132	0.176		9132	1.478
						9133	0.176		9133	1.478
						9134	0.176		9134	1.478
						9135	0.176		9135	1.479
						9136	0.176		9136	1.479
						9137	0.176		9137	1.479
						9138	0.176		9138	1.48
						9139	0.179		9139	1.48
						9140	0.179		9140	1.48
						9141	0.179		9141	1.48
						9142	0.179		9142	1.48
						9143	0.18		9143	1.48
						9144	0.18		9144	1.48
						9145	0.181		9145	1.48
						9146	0.182		9146	1.48
						9147	0.182		9147	1.48
						9148	0.182		9148	1.48
						9149	0.182		9149	1.48
						9150	0.182		9150	1.48
						9151	0.182		9151	1.48
						9152	0.182		9152	1.48
						9153	0.182		9153	1.481
						9154	0.182		9154	1.481
						9155	0.182		9155	1.481
						9156	0.182		9156	1.481
						9157	0.182		9157	1.481
						9158	0.182		9158	1.481
						9159	0.182		9159	1.481
						9160	0.182		9160	1.482
						9161	0.182		9161	1.483
						9162	0.182		9162	1.483
						9163	0.182		9163	1.483
						9164	0.182		9164	1.483
						9165	0.182		9165	1.483
						9166	0.182		9166	1.484
						9167	0.182		9167	1.484
						9168	0.182		9168	1.484
						9169	0.182		9169	1.484
						9170	0.182		9170	1.484
						9171	0.182		9171	1.484
						9172	0.182		9172	1.484
						9173	0.182		9173	1.485
						9174	0.182		9174	1.485
						9175	0.185		9175	1.485
						9176	0.185		9176	1.485
						9177	0.185		9177	1.486
						9178	0.185		9178	1.486
						9179	0.185		9179	1.486
						9180	0.186		9180	1.486
						9181	0.186		9181	1.487
						9182	0.187		9182	1.488
						9183	0.188		9183	1.488
						9184	0.188		9184	1.488
						9185	0.188		9185	1.488
						9186	0.188		9186	1.488
						9187	0.188		9187	1.489
						9188	0.188		9188	1.489
						9189	0.188		9189	1.489
						9190	0.188		9190	1.489
						9191	0.188		9191	1.489
						9192	0.188		9192	1.49
						9193	0.19		9193	1.49
						9194	0.19		9194	1.49
						9195	0.19		9195	1.492
						9196	0.19		9196	1.492
						9197	0.19		9197	1.492
						9198	0.19		9198	1.493
						9199	0.191		9199	1.493
						9200	0.192		9200	1.494
						9201	0.192		9201	1.495
						9202	0.192		9202	1.495
						9203	0.194		9203	1.495
						9204	0.2		9204	1.496
						9205	0.2		9205	1.5
						9206	0.2		9206	1.5
						9207	0.2		9207	1.5
						9208	0.2		9208	1.5
						9209	0.2		9209	1.5
						9210	0.2		9210	1.5
						9211	0.2		9211	1.5
						9212	0.2		9212	1.5
						9213	0.2		9213	1.5
						9214	0.2		9214	1.5
						9215	0.2		9215	1.5
						9216	0.2		9216	1.5
						9217	0.2		9217	1.5
						9218	0.2		9218	1.5
						9219	0.2		9219	1.5
						9220	0.2		9220	1.5
						9221	0.2		9221	1.5
						9222	0.2		9222	1.5
						9223	0.2		9223	1.5
						9224	0.2		9224	1.5
						9225	0.2		9225	1.5
						9226	0.2		9226	1.5
						9227	0.2		9227	1.5
						9228	0.2		9228	1.5
						9229	0.2		9229	1.5
						9230	0.2		9230	1.5
						9231	0.2		9231	1.5
						9232	0.2		9232	1.5
						9233	0.2		9233	1.5
						9234	0.2		9234	1.5
						9235	0.2		9235	1.5
						9236	0.2		9236	1.5
						9237	0.2		9237	1.5
						9238	0.2		9238	1.5
						9239	0.2		9239	1.5
						9240	0.2		9240	1.5
						9241	0.2		9241	1.5
						9242	0.2		9242	1.5
						9243	0.2		9243	1.5
						9244	0.2		9244	1.5
						9245	0.2		9245	1.5
						9246	0.2		9246	1.5
						9247	0.2		9247	1.5
						9248	0.2		9248	1.5
						9249	0.2		9249	1.5
						9250	0.2		9250	1.5
						9251	0.2		9251	1.5
						9252	0.2		9252	1.5
						9253	0.2		9253	1.5
						9254	0.2		9254	1.5
						9255	0.2		9255	1.5
						9256	0.2		9256	1.5
						9257	0.2		9257	1.5
						9258	0.2		9258	1.5
						9259	0.2		9259	1.5
						9260	0.2		9260	1.5
						9261	0.2		9261	1.5
						9262	0.2		9262	1.5
						9263	0.2		9263	1.5
						9264	0.2		9264	1.5
						9265	0.2		9265	1.5
						9266	0.2		9266	1.5
						9267	0.2		9267	1.5
						9268	0.2		9268	1.5
						9269	0.2		9269	1.5
						9270	0.2		9270	1.5
						9271	0.2		9271	1.5
						9272	0.2		9272	1.5
						9273	0.2		9273	1.5
						9274	0.2		9274	1.5
						9275	0.2		9275	1.5
						9276	0.2		9276	1.5
						9277	0.2		9277	1.5
						9278	0.2		9278	1.5
						9279	0.2		9279	1.5
						9280	0.2		9280	1.5
						9281	0.2		9281	1.5
						9282	0.2		9282	1.5
						9283	0.2		9283	1.5
						9284	0.2		9284	1.5
						9285	0.2		9285	1.5
						9286	0.2		9286	1.5
						9287	0.2		9287	1.5
						9288	0.2		9288	1.5
						9289	0.2		9289	1.5
						9290	0.2		9290	1.5
						9291	0.204		9291	1.5
						9292	0.204		9292	1.5
						9293	0.205		9293	1.5
						9294	0.205		9294	1.5
						9295	0.207		9295	1.5
						9296	0.208		9296	1.5
						9297	0.208		9297	1.5
						9298	0.209		9298	1.5
						9299	0.21		9299	1.5
						9300	0.211		9300	1.5
						9301	0.211		9301	1.5
						9302	0.211		9302	1.5
						9303	0.211		9303	1.5
						9304	0.211		9304	1.5
						9305	0.211		9305	1.5
						9306	0.212		9306	1.5
						9307	0.212		9307	1.5
						9308	0.214		9308	1.5
						9309	0.214		9309	1.5
						9310	0.214		9310	1.5
						9311	0.214		9311	1.5
						9312	0.214		9312	1.5
						9313	0.214		9313	1.5
						9314	0.214		9314	1.5
						9315	0.214		9315	1.5
						9316	0.214		9316	1.5
						9317	0.214		9317	1.5
						9318	0.214		9318	1.5
						9319	0.215		9319	1.5
						9320	0.215		9320	1.5
						9321	0.217		9321	1.5
						9322	0.217		9322	1.5
						9323	0.217		9323	1.5
						9324	0.217		9324	1.5
						9325	0.217		9325	1.5
						9326	0.217		9326	1.5
						9327	0.217		9327	1.5
						9328	0.217		9328	1.5
						9329	0.217		9329	1.5
						9330	0.217		9330	1.5
						9331	0.218		9331	1.5
						9332	0.22		9332	1.5
						9333	0.22		9333	1.5
						9334	0.222		9334	1.5
						9335	0.222		9335	1.5
						9336	0.222		9336	1.5
						9337	0.222		9337	1.5
						9338	0.222		9338	1.5
						9339	0.222		9339	1.5
						9340	0.222		9340	1.5
						9341	0.222		9341	1.5
						9342	0.222		9342	1.5
						9343	0.222		9343	1.5
						9344	0.222		9344	1.5
						9345	0.222		9345	1.5
						9346	0.222		9346	1.5
						9347	0.222		9347	1.5
						9348	0.222		9348	1.5
						9349	0.222		9349	1.5
						9350	0.222		9350	1.5
						9351	0.222		9351	1.5
						9352	0.222		9352	1.5
						9353	0.222		9353	1.5
						9354	0.222		9354	1.5
						9355	0.222		9355	1.5
						9356	0.222		9356	1.5
						9357	0.222		9357	1.5
						9358	0.222		9358	1.5
						9359	0.222		9359	1.5
						9360	0.226		9360	1.5
						9361	0.226		9361	1.5
						9362	0.227		9362	1.5
						9363	0.227		9363	1.5
						9364	0.227		9364	1.5
						9365	0.229		9365	1.5
						9366	0.229		9366	1.5
						9367	0.23		9367	1.5
						9368	0.23		9368	1.5
						9369	0.231		9369	1.5
						9370	0.231		9370	1.5
						9371	0.231		9371	1.5
						9372	0.231		9372	1.5
						9373	0.231		9373	1.5
						9374	0.231		9374	1.5
						9375	0.231		9375	1.5
						9376	0.231		9376	1.5
						9377	0.231		9377	1.5
						9378	0.231		9378	1.5
						9379	0.231		9379	1.5
						9380	0.231		9380	1.5
						9381	0.231		9381	1.5
						9382	0.231		9382	1.5
						9383	0.231		9383	1.5
						9384	0.231		9384	1.5
						9385	0.233		9385	1.5
						9386	0.233		9386	1.5
						9387	0.234		9387	1.5
						9388	0.235		9388	1.5
						9389	0.235		9389	1.5
						9390	0.235		9390	1.5
						9391	0.235		9391	1.5
						9392	0.235		9392	1.5
						9393	0.235		9393	1.5
						9394	0.235		9394	1.5
						9395	0.235		9395	1.5
						9396	0.237		9396	1.5
						9397	0.238		9397	1.5
						9398	0.238		9398	1.5
						9399	0.238		9399	1.5
						9400	0.238		9400	1.5
						9401	0.238		9401	1.5
						9402	0.238		9402	1.5
						9403	0.238		9403	1.5
						9404	0.24		9404	1.5
						9405	0.24		9405	1.5
						9406	0.24		9406	1.5
						9407	0.24		9407	1.5
						9408	0.241		9408	1.5
						9409	0.241		9409	1.5
						9410	0.241		9410	1.5
						9411	0.242		9411	1.5
						9412	0.243		9412	1.5
						9413	0.244		9413	1.5
						9414	0.244		9414	1.5
						9415	0.245		9415	1.5
						9416	0.246		9416	1.5
						9417	0.247		9417	1.5
						9418	0.248		9418	1.5
						9419	0.25		9419	1.5
						9420	0.25		9420	1.5
						9421	0.25		9421	1.5
						9422	0.25		9422	1.5
						9423	0.25		9423	1.5
						9424	0.25		9424	1.5
						9425	0.25		9425	1.5
						9426	0.25		9426	1.5
						9427	0.25		9427	1.5
						9428	0.25		9428	1.5
						9429	0.25		9429	1.5
						9430	0.25		9430	1.5
						9431	0.25		9431	1.5
						9432	0.25		9432	1.5
						9433	0.25		9433	1.5
						9434	0.25		9434	1.5
						9435	0.25		9435	1.5
						9436	0.25		9436	1.5
						9437	0.25		9437	1.5
						9438	0.25		9438	1.5
						9439	0.25		9439	1.5
						9440	0.25		9440	1.5
						9441	0.25		9441	1.5
						9442	0.25		9442	1.5
						9443	0.25		9443	1.5
						9444	0.25		9444	1.5
						9445	0.25		9445	1.5
						9446	0.25		9446	1.5
						9447	0.25		9447	1.5
						9448	0.25		9448	1.5
						9449	0.25		9449	1.5
						9450	0.25		9450	1.5
						9451	0.25		9451	1.5
						9452	0.25		9452	1.5
						9453	0.25		9453	1.5
						9454	0.25		9454	1.5
						9455	0.25		9455	1.5
						9456	0.25		9456	1.5
						9457	0.25		9457	1.5
						9458	0.25		9458	1.5
						9459	0.25		9459	1.5
						9460	0.25		9460	1.5
						9461	0.25		9461	1.5
						9462	0.25		9462	1.5
						9463	0.25		9463	1.5
						9464	0.25		9464	1.5
						9465	0.25		9465	1.5
						9466	0.25		9466	1.5
						9467	0.25		9467	1.5
						9468	0.25		9468	1.5
						9469	0.25		9469	1.5
						9470	0.25		9470	1.5
						9471	0.25		9471	1.5
						9472	0.25		9472	1.5
						9473	0.25		9473	1.5
						9474	0.25		9474	1.5
						9475	0.25		9475	1.5
						9476	0.25		9476	1.5
						9477	0.25		9477	1.5
						9478	0.25		9478	1.5
						9479	0.25		9479	1.5
						9480	0.25		9480	1.5
						9481	0.25		9481	1.5
						9482	0.25		9482	1.5
						9483	0.25		9483	1.5
						9484	0.25		9484	1.5
						9485	0.25		9485	1.5
						9486	0.25		9486	1.5
						9487	0.25		9487	1.5
						9488	0.25		9488	1.5
						9489	0.25		9489	1.5
						9490	0.25		9490	1.5
						9491	0.25		9491	1.5
						9492	0.25		9492	1.5
						9493	0.25		9493	1.5
						9494	0.25		9494	1.5
						9495	0.25		9495	1.5
						9496	0.25		9496	1.5
						9497	0.25		9497	1.5
						9498	0.25		9498	1.5
						9499	0.25		9499	1.5
						9500	0.25		9500	1.5
						9501	0.25		9501	1.5
						9502	0.25		9502	1.5
						9503	0.25		9503	1.5
						9504	0.25		9504	1.5
						9505	0.25		9505	1.5
						9506	0.25		9506	1.5
						9507	0.25		9507	1.5
						9508	0.25		9508	1.5
						9509	0.25		9509	1.5
						9510	0.25		9510	1.5
						9511	0.25		9511	1.5
						9512	0.25		9512	1.5
						9513	0.25		9513	1.5
						9514	0.25		9514	1.5
						9515	0.25		9515	1.5
						9516	0.25		9516	1.5
						9517	0.25		9517	1.5
						9518	0.25		9518	1.5
						9519	0.25		9519	1.5
						9520	0.25		9520	1.5
						9521	0.25		9521	1.5
						9522	0.25		9522	1.5
						9523	0.25		9523	1.5
						9524	0.25		9524	1.5
						9525	0.25		9525	1.5
						9526	0.25		9526	1.5
						9527	0.25		9527	1.5
						9528	0.25		9528	1.5
						9529	0.25		9529	1.5
						9530	0.25		9530	1.5
						9531	0.25		9531	1.5
						9532	0.25		9532	1.5
						9533	0.25		9533	1.5
						9534	0.25		9534	1.5
						9535	0.25		9535	1.5
						9536	0.25		9536	1.5
						9537	0.25		9537	1.5
						9538	0.25		9538	1.5
						9539	0.25		9539	1.5
						9540	0.25		9540	1.5
						9541	0.25		9541	1.5
						9542	0.25		9542	1.5
						9543	0.25		9543	1.5
						9544	0.25		9544	1.5
						9545	0.25		9545	1.5
						9546	0.25		9546	1.5
						9547	0.25		9547	1.5
						9548	0.25		9548	1.5
						9549	0.25		9549	1.5
						9550	0.25		9550	1.5
						9551	0.25		9551	1.5
						9552	0.25		9552	1.5
						9553	0.25		9553	1.5
						9554	0.25		9554	1.502
						9555	0.25		9555	1.505
						9556	0.25		9556	1.506
						9557	0.25		9557	1.506
						9558	0.25		9558	1.506
						9559	0.25		9559	1.507
						9560	0.25		9560	1.507
						9561	0.25		9561	1.507
						9562	0.25		9562	1.507
						9563	0.25		9563	1.508
						9564	0.25		9564	1.508
						9565	0.25		9565	1.508
						9566	0.25		9566	1.509
						9567	0.25		9567	1.509
						9568	0.25		9568	1.509
						9569	0.25		9569	1.509
						9570	0.25		9570	1.509
						9571	0.25		9571	1.51
						9572	0.25		9572	1.51
						9573	0.25		9573	1.51
						9574	0.25		9574	1.51
						9575	0.25		9575	1.51
						9576	0.25		9576	1.511
						9577	0.25		9577	1.511
						9578	0.25		9578	1.512
						9579	0.25		9579	1.512
						9580	0.25		9580	1.512
						9581	0.25		9581	1.512
						9582	0.25		9582	1.512
						9583	0.25		9583	1.513
						9584	0.25		9584	1.514
						9585	0.25		9585	1.514
						9586	0.25		9586	1.514
						9587	0.25		9587	1.514
						9588	0.25		9588	1.514
						9589	0.25		9589	1.514
						9590	0.25		9590	1.514
						9591	0.25		9591	1.514
						9592	0.25		9592	1.515
						9593	0.25		9593	1.515
						9594	0.254		9594	1.515
						9595	0.255		9595	1.515
						9596	0.255		9596	1.515
						9597	0.256		9597	1.516
						9598	0.256		9598	1.516
						9599	0.258		9599	1.516
						9600	0.259		9600	1.516
						9601	0.259		9601	1.516
						9602	0.259		9602	1.517
						9603	0.259		9603	1.517
						9604	0.261		9604	1.517
						9605	0.261		9605	1.517
						9606	0.261		9606	1.517
						9607	0.261		9607	1.517
						9608	0.261		9608	1.518
						9609	0.263		9609	1.519
						9610	0.263		9610	1.519
						9611	0.263		9611	1.519
						9612	0.263		9612	1.519
						9613	0.263		9613	1.519
						9614	0.263		9614	1.519
						9615	0.264		9615	1.519
						9616	0.265		9616	1.519
						9617	0.267		9617	1.519
						9618	0.267		9618	1.519
						9619	0.267		9619	1.52
						9620	0.267		9620	1.52
						9621	0.267		9621	1.52
						9622	0.267		9622	1.52
						9623	0.267		9623	1.52
						9624	0.267		9624	1.52
						9625	0.267		9625	1.52
						9626	0.267		9626	1.52
						9627	0.269		9627	1.52
						9628	0.27		9628	1.52
						9629	0.271		9629	1.52
						9630	0.273		9630	1.521
						9631	0.273		9631	1.521
						9632	0.273		9632	1.522
						9633	0.273		9633	1.522
						9634	0.273		9634	1.522
						9635	0.273		9635	1.522
						9636	0.273		9636	1.522
						9637	0.273		9637	1.522
						9638	0.273		9638	1.522
						9639	0.273		9639	1.522
						9640	0.273		9640	1.523
						9641	0.273		9641	1.523
						9642	0.273		9642	1.523
						9643	0.273		9643	1.524
						9644	0.273		9644	1.524
						9645	0.273		9645	1.524
						9646	0.273		9646	1.524
						9647	0.273		9647	1.524
						9648	0.273		9648	1.524
						9649	0.273		9649	1.524
						9650	0.273		9650	1.524
						9651	0.273		9651	1.525
						9652	0.273		9652	1.525
						9653	0.273		9653	1.525
						9654	0.274		9654	1.526
						9655	0.275		9655	1.526
						9656	0.276		9656	1.526
						9657	0.276		9657	1.526
						9658	0.278		9658	1.526
						9659	0.278		9659	1.526
						9660	0.278		9660	1.526
						9661	0.278		9661	1.526
						9662	0.278		9662	1.526
						9663	0.278		9663	1.526
						9664	0.278		9664	1.527
						9665	0.278		9665	1.527
						9666	0.278		9666	1.527
						9667	0.28		9667	1.527
						9668	0.28		9668	1.528
						9669	0.28		9669	1.528
						9670	0.281		9670	1.528
						9671	0.281		9671	1.528
						9672	0.282		9672	1.528
						9673	0.282		9673	1.528
						9674	0.283		9674	1.528
						9675	0.286		9675	1.528
						9676	0.286		9676	1.528
						9677	0.286		9677	1.529
						9678	0.286		9678	1.529
						9679	0.286		9679	1.529
						9680	0.286		9680	1.529
						9681	0.286		9681	1.529
						9682	0.286		9682	1.529
						9683	0.286		9683	1.531
						9684	0.286		9684	1.531
						9685	0.286		9685	1.531
						9686	0.286		9686	1.531
						9687	0.286		9687	1.531
						9688	0.286		9688	1.531
						9689	0.286		9689	1.532
						9690	0.286		9690	1.532
						9691	0.286		9691	1.532
						9692	0.286		9692	1.533
						9693	0.286		9693	1.533
						9694	0.286		9694	1.533
						9695	0.286		9695	1.533
						9696	0.286		9696	1.533
						9697	0.286		9697	1.533
						9698	0.286		9698	1.533
						9699	0.286		9699	1.533
						9700	0.286		9700	1.533
						9701	0.286		9701	1.533
						9702	0.286		9702	1.533
						9703	0.286		9703	1.533
						9704	0.286		9704	1.533
						9705	0.286		9705	1.533
						9706	0.286		9706	1.533
						9707	0.286		9707	1.533
						9708	0.286		9708	1.535
						9709	0.286		9709	1.535
						9710	0.286		9710	1.535
						9711	0.286		9711	1.535
						9712	0.286		9712	1.535
						9713	0.286		9713	1.535
						9714	0.286		9714	1.536
						9715	0.286		9715	1.536
						9716	0.286		9716	1.536
						9717	0.286		9717	1.536
						9718	0.286		9718	1.536
						9719	0.286		9719	1.536
						9720	0.286		9720	1.537
						9721	0.286		9721	1.537
						9722	0.286		9722	1.537
						9723	0.286		9723	1.537
						9724	0.286		9724	1.537
						9725	0.286		9725	1.537
						9726	0.286		9726	1.537
						9727	0.286		9727	1.538
						9728	0.286		9728	1.538
						9729	0.286		9729	1.538
						9730	0.286		9730	1.538
						9731	0.286		9731	1.538
						9732	0.286		9732	1.538
						9733	0.286		9733	1.538
						9734	0.286		9734	1.538
						9735	0.286		9735	1.538
						9736	0.286		9736	1.538
						9737	0.286		9737	1.538
						9738	0.286		9738	1.538
						9739	0.286		9739	1.538
						9740	0.286		9740	1.538
						9741	0.286		9741	1.538
						9742	0.286		9742	1.538
						9743	0.286		9743	1.538
						9744	0.286		9744	1.538
						9745	0.286		9745	1.538
						9746	0.286		9746	1.538
						9747	0.288		9747	1.538
						9748	0.288		9748	1.538
						9749	0.289		9749	1.54
						9750	0.29		9750	1.54
						9751	0.29		9751	1.541
						9752	0.29		9752	1.541
						9753	0.292		9753	1.542
						9754	0.292		9754	1.542
						9755	0.292		9755	1.542
						9756	0.293		9756	1.542
						9757	0.293		9757	1.542
						9758	0.294		9758	1.542
						9759	0.294		9759	1.542
						9760	0.294		9760	1.542
						9761	0.294		9761	1.542
						9762	0.294		9762	1.542
						9763	0.294		9763	1.542
						9764	0.294		9764	1.542
						9765	0.294		9765	1.542
						9766	0.294		9766	1.543
						9767	0.295		9767	1.543
						9768	0.296		9768	1.543
						9769	0.296		9769	1.543
						9770	0.296		9770	1.543
						9771	0.296		9771	1.544
						9772	0.296		9772	1.545
						9773	0.297		9773	1.545
						9774	0.297		9774	1.545
						9775	0.297		9775	1.545
						9776	0.297		9776	1.545
						9777	0.298		9777	1.545
						9778	0.298		9778	1.545
						9779	0.3		9779	1.545
						9780	0.3		9780	1.545
						9781	0.3		9781	1.545
						9782	0.3		9782	1.545
						9783	0.3		9783	1.545
						9784	0.3		9784	1.545
						9785	0.3		9785	1.545
						9786	0.3		9786	1.545
						9787	0.3		9787	1.545
						9788	0.3		9788	1.545
						9789	0.3		9789	1.545
						9790	0.3		9790	1.545
						9791	0.3		9791	1.545
						9792	0.3		9792	1.545
						9793	0.3		9793	1.545
						9794	0.3		9794	1.545
						9795	0.3		9795	1.545
						9796	0.3		9796	1.547
						9797	0.3		9797	1.547
						9798	0.3		9798	1.548
						9799	0.3		9799	1.548
						9800	0.3		9800	1.548
						9801	0.3		9801	1.548
						9802	0.3		9802	1.548
						9803	0.3		9803	1.549
						9804	0.3		9804	1.549
						9805	0.3		9805	1.549
						9806	0.3		9806	1.549
						9807	0.301		9807	1.549
						9808	0.303		9808	1.549
						9809	0.304		9809	1.55
						9810	0.304		9810	1.55
						9811	0.304		9811	1.55
						9812	0.304		9812	1.55
						9813	0.304		9813	1.55
						9814	0.306		9814	1.55
						9815	0.306		9815	1.55
						9816	0.306		9816	1.55
						9817	0.306		9817	1.552
						9818	0.306		9818	1.552
						9819	0.308		9819	1.552
						9820	0.308		9820	1.552
						9821	0.308		9821	1.552
						9822	0.308		9822	1.553
						9823	0.308		9823	1.553
						9824	0.308		9824	1.553
						9825	0.308		9825	1.553
						9826	0.308		9826	1.553
						9827	0.308		9827	1.553
						9828	0.308		9828	1.554
						9829	0.308		9829	1.554
						9830	0.308		9830	1.554
						9831	0.308		9831	1.556
						9832	0.308		9832	1.556
						9833	0.308		9833	1.556
						9834	0.309		9834	1.556
						9835	0.31		9835	1.556
						9836	0.31		9836	1.556
						9837	0.31		9837	1.556
						9838	0.31		9838	1.556
						9839	0.311		9839	1.556
						9840	0.312		9840	1.556
						9841	0.312		9841	1.556
						9842	0.312		9842	1.556
						9843	0.312		9843	1.556
						9844	0.312		9844	1.556
						9845	0.312		9845	1.556
						9846	0.312		9846	1.556
						9847	0.312		9847	1.556
						9848	0.312		9848	1.556
						9849	0.312		9849	1.556
						9850	0.312		9850	1.556
						9851	0.312		9851	1.556
						9852	0.312		9852	1.556
						9853	0.312		9853	1.556
						9854	0.314		9854	1.556
						9855	0.315		9855	1.556
						9856	0.315		9856	1.556
						9857	0.316		9857	1.556
						9858	0.316		9858	1.556
						9859	0.316		9859	1.556
						9860	0.316		9860	1.556
						9861	0.317		9861	1.556
						9862	0.317		9862	1.556
						9863	0.318		9863	1.557
						9864	0.318		9864	1.557
						9865	0.318		9865	1.557
						9866	0.318		9866	1.558
						9867	0.32		9867	1.558
						9868	0.32		9868	1.559
						9869	0.323		9869	1.559
						9870	0.324		9870	1.559
						9871	0.325		9871	1.559
						9872	0.326		9872	1.56
						9873	0.326		9873	1.56
						9874	0.328		9874	1.56
						9875	0.331		9875	1.56
						9876	0.333		9876	1.56
						9877	0.333		9877	1.56
						9878	0.333		9878	1.56
						9879	0.333		9879	1.56
						9880	0.333		9880	1.56
						9881	0.333		9881	1.56
						9882	0.333		9882	1.56
						9883	0.333		9883	1.56
						9884	0.333		9884	1.56
						9885	0.333		9885	1.561
						9886	0.333		9886	1.561
						9887	0.333		9887	1.561
						9888	0.333		9888	1.561
						9889	0.333		9889	1.561
						9890	0.333		9890	1.561
						9891	0.333		9891	1.561
						9892	0.333		9892	1.562
						9893	0.333		9893	1.562
						9894	0.333		9894	1.562
						9895	0.333		9895	1.562
						9896	0.333		9896	1.562
						9897	0.333		9897	1.562
						9898	0.333		9898	1.562
						9899	0.333		9899	1.562
						9900	0.333		9900	1.562
						9901	0.333		9901	1.562
						9902	0.333		9902	1.562
						9903	0.333		9903	1.562
						9904	0.333		9904	1.562
						9905	0.333		9905	1.562
						9906	0.333		9906	1.562
						9907	0.333		9907	1.563
						9908	0.333		9908	1.564
						9909	0.333		9909	1.564
						9910	0.333		9910	1.564
						9911	0.333		9911	1.564
						9912	0.333		9912	1.565
						9913	0.333		9913	1.565
						9914	0.333		9914	1.565
						9915	0.333		9915	1.565
						9916	0.333		9916	1.565
						9917	0.333		9917	1.565
						9918	0.333		9918	1.565
						9919	0.333		9919	1.565
						9920	0.333		9920	1.565
						9921	0.333		9921	1.565
						9922	0.333		9922	1.565
						9923	0.333		9923	1.565
						9924	0.333		9924	1.565
						9925	0.333		9925	1.565
						9926	0.333		9926	1.565
						9927	0.333		9927	1.567
						9928	0.333		9928	1.567
						9929	0.333		9929	1.567
						9930	0.333		9930	1.567
						9931	0.333		9931	1.567
						9932	0.333		9932	1.567
						9933	0.333		9933	1.567
						9934	0.333		9934	1.567
						9935	0.333		9935	1.568
						9936	0.333		9936	1.568
						9937	0.333		9937	1.568
						9938	0.333		9938	1.568
						9939	0.333		9939	1.568
						9940	0.333		9940	1.568
						9941	0.333		9941	1.568
						9942	0.333		9942	1.568
						9943	0.333		9943	1.568
						9944	0.333		9944	1.569
						9945	0.333		9945	1.569
						9946	0.333		9946	1.569
						9947	0.333		9947	1.569
						9948	0.333		9948	1.57
						9949	0.333		9949	1.571
						9950	0.333		9950	1.571
						9951	0.333		9951	1.571
						9952	0.333		9952	1.571
						9953	0.333		9953	1.571
						9954	0.333		9954	1.571
						9955	0.333		9955	1.571
						9956	0.333		9956	1.571
						9957	0.333		9957	1.571
						9958	0.333		9958	1.571
						9959	0.333		9959	1.571
						9960	0.333		9960	1.571
						9961	0.333		9961	1.571
						9962	0.333		9962	1.571
						9963	0.333		9963	1.571
						9964	0.333		9964	1.571
						9965	0.333		9965	1.571
						9966	0.333		9966	1.571
						9967	0.333		9967	1.571
						9968	0.333		9968	1.571
						9969	0.333		9969	1.571
						9970	0.333		9970	1.571
						9971	0.333		9971	1.571
						9972	0.333		9972	1.571
						9973	0.333		9973	1.571
						9974	0.333		9974	1.571
						9975	0.333		9975	1.571
						9976	0.333		9976	1.571
						9977	0.333		9977	1.571
						9978	0.333		9978	1.571
						9979	0.333		9979	1.571
						9980	0.333		9980	1.571
						9981	0.333		9981	1.571
						9982	0.333		9982	1.571
						9983	0.333		9983	1.571
						9984	0.333		9984	1.571
						9985	0.333		9985	1.571
						9986	0.333		9986	1.571
						9987	0.333		9987	1.571
						9988	0.333		9988	1.571
						9989	0.333		9989	1.571
						9990	0.333		9990	1.571
						9991	0.333		9991	1.571
						9992	0.333		9992	1.571
						9993	0.333		9993	1.571
						9994	0.333		9994	1.571
						9995	0.333		9995	1.571
						9996	0.333		9996	1.571
						9997	0.333		9997	1.571
						9998	0.333		9998	1.571
						9999	0.333		9999	1.571
						10000	0.333		10000	1.571
						10001	0.333		10001	1.571
						10002	0.333		10002	1.571
						10003	0.333		10003	1.573
						10004	0.333		10004	1.573
						10005	0.333		10005	1.573
						10006	0.333		10006	1.573
						10007	0.333		10007	1.574
						10008	0.333		10008	1.574
						10009	0.333		10009	1.574
						10010	0.333		10010	1.575
						10011	0.333		10011	1.575
						10012	0.333		10012	1.576
						10013	0.333		10013	1.576
						10014	0.333		10014	1.576
						10015	0.333		10015	1.576
						10016	0.333		10016	1.576
						10017	0.333		10017	1.576
						10018	0.333		10018	1.576
						10019	0.333		10019	1.576
						10020	0.333		10020	1.576
						10021	0.333		10021	1.576
						10022	0.333		10022	1.576
						10023	0.333		10023	1.577
						10024	0.333		10024	1.577
						10025	0.333		10025	1.577
						10026	0.333		10026	1.577
						10027	0.333		10027	1.577
						10028	0.333		10028	1.577
						10029	0.333		10029	1.577
						10030	0.333		10030	1.577
						10031	0.333		10031	1.577
						10032	0.333		10032	1.577
						10033	0.333		10033	1.577
						10034	0.333		10034	1.577
						10035	0.333		10035	1.577
						10036	0.333		10036	1.578
						10037	0.333		10037	1.578
						10038	0.333		10038	1.578
						10039	0.333		10039	1.578
						10040	0.333		10040	1.578
						10041	0.333		10041	1.579
						10042	0.333		10042	1.579
						10043	0.333		10043	1.579
						10044	0.333		10044	1.579
						10045	0.333		10045	1.579
						10046	0.333		10046	1.579
						10047	0.333		10047	1.579
						10048	0.333		10048	1.579
						10049	0.333		10049	1.579
						10050	0.333		10050	1.579
						10051	0.333		10051	1.579
						10052	0.333		10052	1.579
						10053	0.333		10053	1.579
						10054	0.333		10054	1.579
						10055	0.333		10055	1.579
						10056	0.333		10056	1.58
						10057	0.333		10057	1.58
						10058	0.333		10058	1.581
						10059	0.333		10059	1.581
						10060	0.333		10060	1.581
						10061	0.333		10061	1.581
						10062	0.333		10062	1.581
						10063	0.333		10063	1.581
						10064	0.333		10064	1.582
						10065	0.333		10065	1.582
						10066	0.333		10066	1.582
						10067	0.333		10067	1.582
						10068	0.333		10068	1.582
						10069	0.333		10069	1.583
						10070	0.333		10070	1.583
						10071	0.333		10071	1.583
						10072	0.333		10072	1.583
						10073	0.333		10073	1.583
						10074	0.333		10074	1.583
						10075	0.333		10075	1.583
						10076	0.333		10076	1.583
						10077	0.333		10077	1.583
						10078	0.333		10078	1.583
						10079	0.333		10079	1.583
						10080	0.333		10080	1.583
						10081	0.333		10081	1.583
						10082	0.333		10082	1.583
						10083	0.333		10083	1.583
						10084	0.333		10084	1.583
						10085	0.333		10085	1.583
						10086	0.333		10086	1.583
						10087	0.333		10087	1.583
						10088	0.333		10088	1.583
						10089	0.333		10089	1.583
						10090	0.333		10090	1.583
						10091	0.333		10091	1.583
						10092	0.333		10092	1.583
						10093	0.333		10093	1.583
						10094	0.333		10094	1.583
						10095	0.333		10095	1.583
						10096	0.333		10096	1.583
						10097	0.333		10097	1.583
						10098	0.333		10098	1.583
						10099	0.333		10099	1.583
						10100	0.333		10100	1.583
						10101	0.333		10101	1.583
						10102	0.333		10102	1.583
						10103	0.333		10103	1.583
						10104	0.333		10104	1.583
						10105	0.333		10105	1.583
						10106	0.333		10106	1.583
						10107	0.333		10107	1.585
						10108	0.333		10108	1.585
						10109	0.333		10109	1.585
						10110	0.333		10110	1.585
						10111	0.333		10111	1.585
						10112	0.333		10112	1.585
						10113	0.333		10113	1.585
						10114	0.333		10114	1.585
						10115	0.333		10115	1.586
						10116	0.333		10116	1.586
						10117	0.333		10117	1.586
						10118	0.333		10118	1.586
						10119	0.333		10119	1.586
						10120	0.333		10120	1.586
						10121	0.333		10121	1.587
						10122	0.333		10122	1.587
						10123	0.333		10123	1.587
						10124	0.333		10124	1.587
						10125	0.333		10125	1.587
						10126	0.333		10126	1.587
						10127	0.333		10127	1.588
						10128	0.333		10128	1.588
						10129	0.333		10129	1.588
						10130	0.333		10130	1.588
						10131	0.333		10131	1.588
						10132	0.333		10132	1.588
						10133	0.333		10133	1.588
						10134	0.333		10134	1.588
						10135	0.333		10135	1.588
						10136	0.333		10136	1.588
						10137	0.333		10137	1.588
						10138	0.333		10138	1.589
						10139	0.34		10139	1.589
						10140	0.341		10140	1.589
						10141	0.341		10141	1.589
						10142	0.341		10142	1.589
						10143	0.341		10143	1.59
						10144	0.342		10144	1.59
						10145	0.343		10145	1.591
						10146	0.344		10146	1.591
						10147	0.344		10147	1.591
						10148	0.345		10148	1.591
						10149	0.345		10149	1.591
						10150	0.345		10150	1.591
						10151	0.345		10151	1.591
						10152	0.346		10152	1.591
						10153	0.346		10153	1.591
						10154	0.347		10154	1.591
						10155	0.348		10155	1.591
						10156	0.348		10156	1.592
						10157	0.349		10157	1.592
						10158	0.35		10158	1.592
						10159	0.35		10159	1.593
						10160	0.35		10160	1.593
						10161	0.35		10161	1.593
						10162	0.35		10162	1.593
						10163	0.35		10163	1.593
						10164	0.35		10164	1.593
						10165	0.351		10165	1.593
						10166	0.352		10166	1.593
						10167	0.353		10167	1.593
						10168	0.353		10168	1.594
						10169	0.353		10169	1.594
						10170	0.353		10170	1.594
						10171	0.353		10171	1.594
						10172	0.353		10172	1.594
						10173	0.353		10173	1.594
						10174	0.353		10174	1.595
						10175	0.353		10175	1.595
						10176	0.353		10176	1.595
						10177	0.353		10177	1.595
						10178	0.353		10178	1.595
						10179	0.353		10179	1.595
						10180	0.353		10180	1.595
						10181	0.354		10181	1.596
						10182	0.354		10182	1.596
						10183	0.355		10183	1.596
						10184	0.355		10184	1.596
						10185	0.356		10185	1.596
						10186	0.356		10186	1.596
						10187	0.357		10187	1.596
						10188	0.357		10188	1.596
						10189	0.357		10189	1.596
						10190	0.357		10190	1.597
						10191	0.357		10191	1.597
						10192	0.357		10192	1.597
						10193	0.357		10193	1.598
						10194	0.357		10194	1.598
						10195	0.357		10195	1.6
						10196	0.357		10196	1.6
						10197	0.357		10197	1.6
						10198	0.357		10198	1.6
						10199	0.357		10199	1.6
						10200	0.357		10200	1.6
						10201	0.357		10201	1.6
						10202	0.359		10202	1.6
						10203	0.36		10203	1.6
						10204	0.36		10204	1.6
						10205	0.36		10205	1.6
						10206	0.36		10206	1.6
						10207	0.361		10207	1.6
						10208	0.364		10208	1.6
						10209	0.364		10209	1.6
						10210	0.364		10210	1.6
						10211	0.364		10211	1.6
						10212	0.364		10212	1.6
						10213	0.364		10213	1.6
						10214	0.364		10214	1.6
						10215	0.364		10215	1.6
						10216	0.364		10216	1.6
						10217	0.364		10217	1.6
						10218	0.364		10218	1.6
						10219	0.364		10219	1.6
						10220	0.364		10220	1.6
						10221	0.364		10221	1.6
						10222	0.364		10222	1.6
						10223	0.364		10223	1.6
						10224	0.364		10224	1.6
						10225	0.364		10225	1.6
						10226	0.364		10226	1.6
						10227	0.364		10227	1.6
						10228	0.364		10228	1.6
						10229	0.365		10229	1.6
						10230	0.366		10230	1.6
						10231	0.366		10231	1.6
						10232	0.367		10232	1.6
						10233	0.367		10233	1.6
						10234	0.368		10234	1.6
						10235	0.368		10235	1.6
						10236	0.368		10236	1.6
						10237	0.368		10237	1.6
						10238	0.368		10238	1.6
						10239	0.368		10239	1.6
						10240	0.368		10240	1.6
						10241	0.368		10241	1.6
						10242	0.368		10242	1.6
						10243	0.368		10243	1.6
						10244	0.369		10244	1.6
						10245	0.37		10245	1.6
						10246	0.37		10246	1.6
						10247	0.371		10247	1.6
						10248	0.371		10248	1.6
						10249	0.372		10249	1.6
						10250	0.373		10250	1.6
						10251	0.373		10251	1.6
						10252	0.373		10252	1.6
						10253	0.374		10253	1.6
						10254	0.375		10254	1.6
						10255	0.375		10255	1.6
						10256	0.375		10256	1.6
						10257	0.375		10257	1.6
						10258	0.375		10258	1.6
						10259	0.375		10259	1.6
						10260	0.375		10260	1.6
						10261	0.375		10261	1.6
						10262	0.375		10262	1.6
						10263	0.375		10263	1.6
						10264	0.375		10264	1.6
						10265	0.375		10265	1.6
						10266	0.375		10266	1.6
						10267	0.375		10267	1.6
						10268	0.375		10268	1.6
						10269	0.375		10269	1.6
						10270	0.375		10270	1.6
						10271	0.375		10271	1.6
						10272	0.375		10272	1.6
						10273	0.375		10273	1.6
						10274	0.375		10274	1.6
						10275	0.375		10275	1.6
						10276	0.375		10276	1.6
						10277	0.375		10277	1.6
						10278	0.375		10278	1.6
						10279	0.375		10279	1.6
						10280	0.375		10280	1.6
						10281	0.375		10281	1.6
						10282	0.375		10282	1.6
						10283	0.375		10283	1.6
						10284	0.375		10284	1.6
						10285	0.375		10285	1.6
						10286	0.375		10286	1.6
						10287	0.375		10287	1.6
						10288	0.375		10288	1.6
						10289	0.375		10289	1.6
						10290	0.375		10290	1.6
						10291	0.375		10291	1.6
						10292	0.375		10292	1.6
						10293	0.375		10293	1.6
						10294	0.378		10294	1.6
						10295	0.378		10295	1.6
						10296	0.378		10296	1.6
						10297	0.379		10297	1.6
						10298	0.379		10298	1.6
						10299	0.381		10299	1.6
						10300	0.381		10300	1.6
						10301	0.381		10301	1.6
						10302	0.382		10302	1.6
						10303	0.383		10303	1.6
						10304	0.385		10304	1.6
						10305	0.385		10305	1.6
						10306	0.385		10306	1.6
						10307	0.385		10307	1.602
						10308	0.385		10308	1.602
						10309	0.385		10309	1.602
						10310	0.385		10310	1.603
						10311	0.385		10311	1.603
						10312	0.385		10312	1.603
						10313	0.385		10313	1.603
						10314	0.385		10314	1.603
						10315	0.385		10315	1.604
						10316	0.385		10316	1.605
						10317	0.385		10317	1.605
						10318	0.385		10318	1.605
						10319	0.385		10319	1.606
						10320	0.385		10320	1.606
						10321	0.385		10321	1.606
						10322	0.385		10322	1.606
						10323	0.385		10323	1.606
						10324	0.386		10324	1.606
						10325	0.386		10325	1.606
						10326	0.386		10326	1.606
						10327	0.386		10327	1.607
						10328	0.386		10328	1.607
						10329	0.388		10329	1.607
						10330	0.388		10330	1.607
						10331	0.389		10331	1.607
						10332	0.389		10332	1.607
						10333	0.389		10333	1.607
						10334	0.389		10334	1.608
						10335	0.391		10335	1.608
						10336	0.391		10336	1.609
						10337	0.391		10337	1.609
						10338	0.391		10338	1.609
						10339	0.391		10339	1.609
						10340	0.393		10340	1.609
						10341	0.393		10341	1.609
						10342	0.393		10342	1.609
						10343	0.393		10343	1.61
						10344	0.395		10344	1.61
						10345	0.395		10345	1.61
						10346	0.395		10346	1.61
						10347	0.395		10347	1.61
						10348	0.395		10348	1.611
						10349	0.397		10349	1.611
						10350	0.397		10350	1.611
						10351	0.4		10351	1.611
						10352	0.4		10352	1.611
						10353	0.4		10353	1.611
						10354	0.4		10354	1.611
						10355	0.4		10355	1.611
						10356	0.4		10356	1.611
						10357	0.4		10357	1.611
						10358	0.4		10358	1.611
						10359	0.4		10359	1.611
						10360	0.4		10360	1.611
						10361	0.4		10361	1.611
						10362	0.4		10362	1.611
						10363	0.4		10363	1.611
						10364	0.4		10364	1.612
						10365	0.4		10365	1.612
						10366	0.4		10366	1.613
						10367	0.4		10367	1.613
						10368	0.4		10368	1.613
						10369	0.4		10369	1.613
						10370	0.4		10370	1.613
						10371	0.4		10371	1.614
						10372	0.4		10372	1.614
						10373	0.4		10373	1.614
						10374	0.4		10374	1.614
						10375	0.4		10375	1.614
						10376	0.4		10376	1.614
						10377	0.4		10377	1.615
						10378	0.4		10378	1.615
						10379	0.4		10379	1.615
						10380	0.4		10380	1.615
						10381	0.4		10381	1.615
						10382	0.4		10382	1.615
						10383	0.4		10383	1.615
						10384	0.4		10384	1.615
						10385	0.4		10385	1.615
						10386	0.4		10386	1.615
						10387	0.4		10387	1.615
						10388	0.4		10388	1.615
						10389	0.4		10389	1.615
						10390	0.4		10390	1.615
						10391	0.4		10391	1.615
						10392	0.4		10392	1.615
						10393	0.4		10393	1.615
						10394	0.4		10394	1.615
						10395	0.4		10395	1.615
						10396	0.4		10396	1.615
						10397	0.4		10397	1.615
						10398	0.4		10398	1.615
						10399	0.4		10399	1.615
						10400	0.4		10400	1.616
						10401	0.4		10401	1.616
						10402	0.4		10402	1.616
						10403	0.4		10403	1.617
						10404	0.4		10404	1.617
						10405	0.4		10405	1.617
						10406	0.4		10406	1.617
						10407	0.4		10407	1.618
						10408	0.4		10408	1.618
						10409	0.4		10409	1.618
						10410	0.4		10410	1.618
						10411	0.4		10411	1.618
						10412	0.4		10412	1.618
						10413	0.4		10413	1.618
						10414	0.4		10414	1.619
						10415	0.4		10415	1.619
						10416	0.4		10416	1.619
						10417	0.4		10417	1.619
						10418	0.4		10418	1.619
						10419	0.4		10419	1.619
						10420	0.4		10420	1.619
						10421	0.4		10421	1.619
						10422	0.4		10422	1.619
						10423	0.4		10423	1.619
						10424	0.4		10424	1.619
						10425	0.4		10425	1.619
						10426	0.4		10426	1.619
						10427	0.4		10427	1.619
						10428	0.4		10428	1.619
						10429	0.4		10429	1.619
						10430	0.4		10430	1.619
						10431	0.4		10431	1.62
						10432	0.4		10432	1.62
						10433	0.4		10433	1.62
						10434	0.4		10434	1.62
						10435	0.4		10435	1.621
						10436	0.4		10436	1.621
						10437	0.4		10437	1.621
						10438	0.4		10438	1.621
						10439	0.4		10439	1.621
						10440	0.4		10440	1.621
						10441	0.4		10441	1.621
						10442	0.4		10442	1.621
						10443	0.4		10443	1.621
						10444	0.4		10444	1.621
						10445	0.4		10445	1.622
						10446	0.4		10446	1.622
						10447	0.4		10447	1.622
						10448	0.4		10448	1.622
						10449	0.4		10449	1.622
						10450	0.4		10450	1.623
						10451	0.4		10451	1.623
						10452	0.4		10452	1.623
						10453	0.4		10453	1.623
						10454	0.4		10454	1.623
						10455	0.4		10455	1.624
						10456	0.4		10456	1.624
						10457	0.4		10457	1.625
						10458	0.4		10458	1.625
						10459	0.4		10459	1.625
						10460	0.4		10460	1.625
						10461	0.4		10461	1.625
						10462	0.4		10462	1.625
						10463	0.404		10463	1.625
						10464	0.405		10464	1.625
						10465	0.405		10465	1.625
						10466	0.405		10466	1.625
						10467	0.406		10467	1.625
						10468	0.406		10468	1.625
						10469	0.406		10469	1.625
						10470	0.407		10470	1.625
						10471	0.407		10471	1.625
						10472	0.407		10472	1.625
						10473	0.408		10473	1.625
						10474	0.409		10474	1.625
						10475	0.409		10475	1.625
						10476	0.409		10476	1.625
						10477	0.409		10477	1.625
						10478	0.41		10478	1.625
						10479	0.41		10479	1.625
						10480	0.411		10480	1.625
						10481	0.412		10481	1.625
						10482	0.412		10482	1.625
						10483	0.412		10483	1.625
						10484	0.412		10484	1.625
						10485	0.412		10485	1.625
						10486	0.412		10486	1.625
						10487	0.412		10487	1.625
						10488	0.412		10488	1.625
						10489	0.412		10489	1.625
						10490	0.412		10490	1.625
						10491	0.413		10491	1.625
						10492	0.414		10492	1.625
						10493	0.414		10493	1.625
						10494	0.414		10494	1.625
						10495	0.414		10495	1.625
						10496	0.415		10496	1.625
						10497	0.417		10497	1.625
						10498	0.417		10498	1.625
						10499	0.417		10499	1.625
						10500	0.417		10500	1.625
						10501	0.417		10501	1.625
						10502	0.417		10502	1.625
						10503	0.417		10503	1.625
						10504	0.417		10504	1.625
						10505	0.417		10505	1.625
						10506	0.417		10506	1.625
						10507	0.417		10507	1.625
						10508	0.417		10508	1.625
						10509	0.417		10509	1.625
						10510	0.417		10510	1.625
						10511	0.417		10511	1.625
						10512	0.417		10512	1.625
						10513	0.417		10513	1.625
						10514	0.417		10514	1.625
						10515	0.419		10515	1.626
						10516	0.419		10516	1.626
						10517	0.421		10517	1.627
						10518	0.421		10518	1.627
						10519	0.421		10519	1.628
						10520	0.421		10520	1.628
						10521	0.421		10521	1.628
						10522	0.421		10522	1.628
						10523	0.422		10523	1.629
						10524	0.423		10524	1.629
						10525	0.423		10525	1.629
						10526	0.424		10526	1.63
						10527	0.425		10527	1.63
						10528	0.425		10528	1.63
						10529	0.426		10529	1.63
						10530	0.429		10530	1.63
						10531	0.429		10531	1.63
						10532	0.429		10532	1.63
						10533	0.429		10533	1.63
						10534	0.429		10534	1.631
						10535	0.429		10535	1.631
						10536	0.429		10536	1.631
						10537	0.429		10537	1.631
						10538	0.429		10538	1.631
						10539	0.429		10539	1.632
						10540	0.429		10540	1.632
						10541	0.429		10541	1.632
						10542	0.429		10542	1.632
						10543	0.429		10543	1.632
						10544	0.429		10544	1.632
						10545	0.429		10545	1.632
						10546	0.429		10546	1.632
						10547	0.429		10547	1.632
						10548	0.429		10548	1.632
						10549	0.429		10549	1.632
						10550	0.429		10550	1.632
						10551	0.429		10551	1.632
						10552	0.429		10552	1.632
						10553	0.429		10553	1.632
						10554	0.429		10554	1.632
						10555	0.429		10555	1.632
						10556	0.429		10556	1.633
						10557	0.429		10557	1.633
						10558	0.429		10558	1.633
						10559	0.429		10559	1.633
						10560	0.429		10560	1.633
						10561	0.429		10561	1.633
						10562	0.429		10562	1.633
						10563	0.429		10563	1.633
						10564	0.429		10564	1.633
						10565	0.429		10565	1.633
						10566	0.429		10566	1.633
						10567	0.429		10567	1.633
						10568	0.429		10568	1.633
						10569	0.429		10569	1.634
						10570	0.429		10570	1.634
						10571	0.429		10571	1.634
						10572	0.429		10572	1.634
						10573	0.429		10573	1.634
						10574	0.429		10574	1.634
						10575	0.429		10575	1.634
						10576	0.429		10576	1.634
						10577	0.429		10577	1.634
						10578	0.429		10578	1.634
						10579	0.429		10579	1.635
						10580	0.429		10580	1.635
						10581	0.429		10581	1.635
						10582	0.429		10582	1.635
						10583	0.429		10583	1.635
						10584	0.429		10584	1.635
						10585	0.429		10585	1.635
						10586	0.429		10586	1.635
						10587	0.429		10587	1.635
						10588	0.429		10588	1.636
						10589	0.429		10589	1.636
						10590	0.429		10590	1.636
						10591	0.429		10591	1.636
						10592	0.429		10592	1.636
						10593	0.429		10593	1.636
						10594	0.429		10594	1.636
						10595	0.429		10595	1.636
						10596	0.429		10596	1.636
						10597	0.429		10597	1.636
						10598	0.429		10598	1.636
						10599	0.429		10599	1.636
						10600	0.429		10600	1.636
						10601	0.429		10601	1.636
						10602	0.432		10602	1.636
						10603	0.433		10603	1.636
						10604	0.433		10604	1.636
						10605	0.434		10605	1.636
						10606	0.435		10606	1.636
						10607	0.435		10607	1.636
						10608	0.435		10608	1.636
						10609	0.435		10609	1.636
						10610	0.437		10610	1.636
						10611	0.438		10611	1.636
						10612	0.438		10612	1.636
						10613	0.438		10613	1.636
						10614	0.438		10614	1.636
						10615	0.438		10615	1.636
						10616	0.438		10616	1.636
						10617	0.438		10617	1.636
						10618	0.438		10618	1.636
						10619	0.438		10619	1.636
						10620	0.438		10620	1.638
						10621	0.438		10621	1.638
						10622	0.438		10622	1.638
						10623	0.438		10623	1.638
						10624	0.438		10624	1.638
						10625	0.439		10625	1.639
						10626	0.439		10626	1.639
						10627	0.44		10627	1.639
						10628	0.44		10628	1.639
						10629	0.44		10629	1.639
						10630	0.44		10630	1.64
						10631	0.441		10631	1.64
						10632	0.441		10632	1.64
						10633	0.441		10633	1.64
						10634	0.442		10634	1.64
						10635	0.444		10635	1.64
						10636	0.444		10636	1.64
						10637	0.444		10637	1.64
						10638	0.444		10638	1.64
						10639	0.444		10639	1.64
						10640	0.444		10640	1.64
						10641	0.444		10641	1.64
						10642	0.444		10642	1.64
						10643	0.444		10643	1.64
						10644	0.444		10644	1.64
						10645	0.444		10645	1.64
						10646	0.444		10646	1.64
						10647	0.444		10647	1.64
						10648	0.444		10648	1.64
						10649	0.444		10649	1.641
						10650	0.444		10650	1.641
						10651	0.444		10651	1.641
						10652	0.444		10652	1.641
						10653	0.444		10653	1.641
						10654	0.444		10654	1.642
						10655	0.444		10655	1.642
						10656	0.444		10656	1.643
						10657	0.444		10657	1.643
						10658	0.444		10658	1.643
						10659	0.444		10659	1.643
						10660	0.444		10660	1.643
						10661	0.444		10661	1.643
						10662	0.444		10662	1.643
						10663	0.448		10663	1.643
						10664	0.448		10664	1.643
						10665	0.448		10665	1.643
						10666	0.449		10666	1.643
						10667	0.45		10667	1.643
						10668	0.45		10668	1.643
						10669	0.45		10669	1.643
						10670	0.45		10670	1.643
						10671	0.45		10671	1.643
						10672	0.45		10672	1.643
						10673	0.451		10673	1.643
						10674	0.452		10674	1.643
						10675	0.452		10675	1.643
						10676	0.453		10676	1.643
						10677	0.455		10677	1.643
						10678	0.455		10678	1.643
						10679	0.455		10679	1.643
						10680	0.455		10680	1.643
						10681	0.455		10681	1.643
						10682	0.455		10682	1.643
						10683	0.455		10683	1.643
						10684	0.455		10684	1.643
						10685	0.455		10685	1.643
						10686	0.455		10686	1.644
						10687	0.455		10687	1.644
						10688	0.455		10688	1.644
						10689	0.455		10689	1.644
						10690	0.455		10690	1.645
						10691	0.455		10691	1.645
						10692	0.455		10692	1.645
						10693	0.455		10693	1.645
						10694	0.455		10694	1.645
						10695	0.455		10695	1.645
						10696	0.455		10696	1.645
						10697	0.455		10697	1.645
						10698	0.455		10698	1.646
						10699	0.455		10699	1.646
						10700	0.455		10700	1.646
						10701	0.456		10701	1.646
						10702	0.456		10702	1.646
						10703	0.457		10703	1.646
						10704	0.457		10704	1.646
						10705	0.457		10705	1.646
						10706	0.457		10706	1.647
						10707	0.457		10707	1.647
						10708	0.458		10708	1.647
						10709	0.458		10709	1.647
						10710	0.458		10710	1.647
						10711	0.458		10711	1.647
						10712	0.458		10712	1.647
						10713	0.459		10713	1.647
						10714	0.459		10714	1.648
						10715	0.462		10715	1.648
						10716	0.462		10716	1.649
						10717	0.462		10717	1.649
						10718	0.462		10718	1.649
						10719	0.462		10719	1.649
						10720	0.462		10720	1.649
						10721	0.462		10721	1.649
						10722	0.462		10722	1.649
						10723	0.462		10723	1.649
						10724	0.462		10724	1.65
						10725	0.462		10725	1.65
						10726	0.462		10726	1.65
						10727	0.462		10727	1.65
						10728	0.462		10728	1.65
						10729	0.462		10729	1.65
						10730	0.462		10730	1.65
						10731	0.463		10731	1.65
						10732	0.464		10732	1.65
						10733	0.464		10733	1.65
						10734	0.464		10734	1.65
						10735	0.464		10735	1.65
						10736	0.466		10736	1.651
						10737	0.467		10737	1.651
						10738	0.467		10738	1.652
						10739	0.467		10739	1.652
						10740	0.467		10740	1.652
						10741	0.467		10741	1.652
						10742	0.468		10742	1.652
						10743	0.469		10743	1.652
						10744	0.471		10744	1.652
						10745	0.471		10745	1.652
						10746	0.471		10746	1.652
						10747	0.471		10747	1.652
						10748	0.471		10748	1.652
						10749	0.471		10749	1.652
						10750	0.471		10750	1.653
						10751	0.471		10751	1.653
						10752	0.471		10752	1.654
						10753	0.471		10753	1.654
						10754	0.471		10754	1.654
						10755	0.471		10755	1.654
						10756	0.472		10756	1.654
						10757	0.474		10757	1.654
						10758	0.474		10758	1.654
						10759	0.474		10759	1.654
						10760	0.474		10760	1.655
						10761	0.474		10761	1.655
						10762	0.476		10762	1.655
						10763	0.476		10763	1.655
						10764	0.476		10764	1.655
						10765	0.478		10765	1.655
						10766	0.478		10766	1.655
						10767	0.478		10767	1.655
						10768	0.478		10768	1.655
						10769	0.478		10769	1.656
						10770	0.48		10770	1.656
						10771	0.48		10771	1.656
						10772	0.481		10772	1.656
						10773	0.481		10773	1.656
						10774	0.482		10774	1.656
						10775	0.482		10775	1.657
						10776	0.483		10776	1.657
						10777	0.483		10777	1.657
						10778	0.484		10778	1.657
						10779	0.484		10779	1.657
						10780	0.486		10780	1.657
						10781	0.486		10781	1.657
						10782	0.486		10782	1.657
						10783	0.486		10783	1.658
						10784	0.486		10784	1.658
						10785	0.487		10785	1.658
						10786	0.487		10786	1.658
						10787	0.488		10787	1.659
						10788	0.49		10788	1.659
						10789	0.492		10789	1.659
						10790	0.492		10790	1.659
						10791	0.494		10791	1.66
						10792	0.5		10792	1.66
						10793	0.5		10793	1.66
						10794	0.5		10794	1.66
						10795	0.5		10795	1.66
						10796	0.5		10796	1.66
						10797	0.5		10797	1.66
						10798	0.5		10798	1.66
						10799	0.5		10799	1.66
						10800	0.5		10800	1.66
						10801	0.5		10801	1.66
						10802	0.5		10802	1.661
						10803	0.5		10803	1.661
						10804	0.5		10804	1.661
						10805	0.5		10805	1.661
						10806	0.5		10806	1.662
						10807	0.5		10807	1.662
						10808	0.5		10808	1.662
						10809	0.5		10809	1.663
						10810	0.5		10810	1.663
						10811	0.5		10811	1.663
						10812	0.5		10812	1.663
						10813	0.5		10813	1.663
						10814	0.5		10814	1.664
						10815	0.5		10815	1.667
						10816	0.5		10816	1.667
						10817	0.5		10817	1.667
						10818	0.5		10818	1.667
						10819	0.5		10819	1.667
						10820	0.5		10820	1.667
						10821	0.5		10821	1.667
						10822	0.5		10822	1.667
						10823	0.5		10823	1.667
						10824	0.5		10824	1.667
						10825	0.5		10825	1.667
						10826	0.5		10826	1.667
						10827	0.5		10827	1.667
						10828	0.5		10828	1.667
						10829	0.5		10829	1.667
						10830	0.5		10830	1.667
						10831	0.5		10831	1.667
						10832	0.5		10832	1.667
						10833	0.5		10833	1.667
						10834	0.5		10834	1.667
						10835	0.5		10835	1.667
						10836	0.5		10836	1.667
						10837	0.5		10837	1.667
						10838	0.5		10838	1.667
						10839	0.5		10839	1.667
						10840	0.5		10840	1.667
						10841	0.5		10841	1.667
						10842	0.5		10842	1.667
						10843	0.5		10843	1.667
						10844	0.5		10844	1.667
						10845	0.5		10845	1.667
						10846	0.5		10846	1.667
						10847	0.5		10847	1.667
						10848	0.5		10848	1.667
						10849	0.5		10849	1.667
						10850	0.5		10850	1.667
						10851	0.5		10851	1.667
						10852	0.5		10852	1.667
						10853	0.5		10853	1.667
						10854	0.5		10854	1.667
						10855	0.5		10855	1.667
						10856	0.5		10856	1.667
						10857	0.5		10857	1.667
						10858	0.5		10858	1.667
						10859	0.5		10859	1.667
						10860	0.5		10860	1.667
						10861	0.5		10861	1.667
						10862	0.5		10862	1.667
						10863	0.5		10863	1.667
						10864	0.5		10864	1.667
						10865	0.5		10865	1.667
						10866	0.5		10866	1.667
						10867	0.5		10867	1.667
						10868	0.5		10868	1.667
						10869	0.5		10869	1.667
						10870	0.5		10870	1.667
						10871	0.5		10871	1.667
						10872	0.5		10872	1.667
						10873	0.5		10873	1.667
						10874	0.5		10874	1.667
						10875	0.5		10875	1.667
						10876	0.5		10876	1.667
						10877	0.5		10877	1.667
						10878	0.5		10878	1.667
						10879	0.5		10879	1.667
						10880	0.5		10880	1.667
						10881	0.5		10881	1.667
						10882	0.5		10882	1.667
						10883	0.5		10883	1.667
						10884	0.5		10884	1.667
						10885	0.5		10885	1.667
						10886	0.5		10886	1.667
						10887	0.5		10887	1.667
						10888	0.5		10888	1.667
						10889	0.5		10889	1.667
						10890	0.5		10890	1.667
						10891	0.5		10891	1.667
						10892	0.5		10892	1.667
						10893	0.5		10893	1.667
						10894	0.5		10894	1.667
						10895	0.5		10895	1.667
						10896	0.5		10896	1.667
						10897	0.5		10897	1.667
						10898	0.5		10898	1.667
						10899	0.5		10899	1.667
						10900	0.5		10900	1.667
						10901	0.5		10901	1.667
						10902	0.5		10902	1.667
						10903	0.5		10903	1.667
						10904	0.5		10904	1.667
						10905	0.5		10905	1.667
						10906	0.5		10906	1.667
						10907	0.5		10907	1.667
						10908	0.5		10908	1.667
						10909	0.5		10909	1.667
						10910	0.5		10910	1.667
						10911	0.5		10911	1.667
						10912	0.5		10912	1.667
						10913	0.5		10913	1.667
						10914	0.5		10914	1.667
						10915	0.5		10915	1.667
						10916	0.5		10916	1.667
						10917	0.5		10917	1.667
						10918	0.5		10918	1.667
						10919	0.5		10919	1.667
						10920	0.5		10920	1.667
						10921	0.5		10921	1.667
						10922	0.5		10922	1.667
						10923	0.5		10923	1.667
						10924	0.5		10924	1.667
						10925	0.5		10925	1.667
						10926	0.5		10926	1.667
						10927	0.5		10927	1.667
						10928	0.5		10928	1.667
						10929	0.5		10929	1.667
						10930	0.5		10930	1.667
						10931	0.5		10931	1.667
						10932	0.5		10932	1.667
						10933	0.5		10933	1.667
						10934	0.5		10934	1.667
						10935	0.5		10935	1.667
						10936	0.5		10936	1.667
						10937	0.5		10937	1.667
						10938	0.5		10938	1.667
						10939	0.5		10939	1.667
						10940	0.5		10940	1.667
						10941	0.5		10941	1.667
						10942	0.5		10942	1.667
						10943	0.5		10943	1.667
						10944	0.5		10944	1.667
						10945	0.5		10945	1.667
						10946	0.5		10946	1.667
						10947	0.5		10947	1.667
						10948	0.5		10948	1.667
						10949	0.5		10949	1.667
						10950	0.5		10950	1.667
						10951	0.5		10951	1.667
						10952	0.5		10952	1.667
						10953	0.5		10953	1.667
						10954	0.5		10954	1.667
						10955	0.5		10955	1.667
						10956	0.5		10956	1.667
						10957	0.5		10957	1.667
						10958	0.5		10958	1.667
						10959	0.5		10959	1.667
						10960	0.5		10960	1.667
						10961	0.5		10961	1.667
						10962	0.5		10962	1.667
						10963	0.5		10963	1.667
						10964	0.5		10964	1.667
						10965	0.5		10965	1.667
						10966	0.5		10966	1.667
						10967	0.5		10967	1.667
						10968	0.5		10968	1.667
						10969	0.5		10969	1.667
						10970	0.5		10970	1.667
						10971	0.5		10971	1.667
						10972	0.5		10972	1.667
						10973	0.5		10973	1.667
						10974	0.5		10974	1.667
						10975	0.5		10975	1.667
						10976	0.5		10976	1.667
						10977	0.5		10977	1.667
						10978	0.5		10978	1.667
						10979	0.5		10979	1.667
						10980	0.5		10980	1.667
						10981	0.5		10981	1.667
						10982	0.5		10982	1.667
						10983	0.5		10983	1.667
						10984	0.5		10984	1.667
						10985	0.5		10985	1.667
						10986	0.5		10986	1.667
						10987	0.5		10987	1.667
						10988	0.5		10988	1.667
						10989	0.5		10989	1.667
						10990	0.5		10990	1.667
						10991	0.5		10991	1.667
						10992	0.5		10992	1.667
						10993	0.5		10993	1.667
						10994	0.5		10994	1.667
						10995	0.5		10995	1.667
						10996	0.5		10996	1.667
						10997	0.5		10997	1.667
						10998	0.5		10998	1.667
						10999	0.5		10999	1.667
						11000	0.5		11000	1.667
						11001	0.5		11001	1.667
						11002	0.5		11002	1.667
						11003	0.5		11003	1.667
						11004	0.5		11004	1.667
						11005	0.5		11005	1.667
						11006	0.5		11006	1.667
						11007	0.5		11007	1.667
						11008	0.5		11008	1.667
						11009	0.5		11009	1.667
						11010	0.5		11010	1.667
						11011	0.5		11011	1.667
						11012	0.5		11012	1.667
						11013	0.5		11013	1.667
						11014	0.5		11014	1.667
						11015	0.5		11015	1.667
						11016	0.5		11016	1.667
						11017	0.5		11017	1.667
						11018	0.5		11018	1.667
						11019	0.5		11019	1.667
						11020	0.5		11020	1.667
						11021	0.5		11021	1.667
						11022	0.5		11022	1.667
						11023	0.5		11023	1.667
						11024	0.5		11024	1.667
						11025	0.5		11025	1.667
						11026	0.5		11026	1.667
						11027	0.5		11027	1.667
						11028	0.5		11028	1.667
						11029	0.5		11029	1.667
						11030	0.5		11030	1.667
						11031	0.5		11031	1.67
						11032	0.5		11032	1.67
						11033	0.5		11033	1.67
						11034	0.5		11034	1.671
						11035	0.5		11035	1.671
						11036	0.5		11036	1.671
						11037	0.5		11037	1.671
						11038	0.5		11038	1.671
						11039	0.5		11039	1.672
						11040	0.5		11040	1.672
						11041	0.5		11041	1.672
						11042	0.5		11042	1.672
						11043	0.5		11043	1.672
						11044	0.5		11044	1.672
						11045	0.5		11045	1.672
						11046	0.5		11046	1.672
						11047	0.5		11047	1.672
						11048	0.5		11048	1.673
						11049	0.5		11049	1.673
						11050	0.5		11050	1.673
						11051	0.5		11051	1.673
						11052	0.5		11052	1.674
						11053	0.5		11053	1.674
						11054	0.5		11054	1.674
						11055	0.5		11055	1.674
						11056	0.5		11056	1.674
						11057	0.5		11057	1.674
						11058	0.5		11058	1.675
						11059	0.5		11059	1.675
						11060	0.5		11060	1.675
						11061	0.5		11061	1.675
						11062	0.5		11062	1.676
						11063	0.5		11063	1.676
						11064	0.5		11064	1.676
						11065	0.5		11065	1.676
						11066	0.5		11066	1.676
						11067	0.5		11067	1.676
						11068	0.5		11068	1.676
						11069	0.5		11069	1.676
						11070	0.5		11070	1.676
						11071	0.5		11071	1.676
						11072	0.5		11072	1.676
						11073	0.5		11073	1.677
						11074	0.5		11074	1.677
						11075	0.5		11075	1.678
						11076	0.5		11076	1.678
						11077	0.5		11077	1.679
						11078	0.5		11078	1.679
						11079	0.5		11079	1.679
						11080	0.5		11080	1.679
						11081	0.5		11081	1.679
						11082	0.5		11082	1.679
						11083	0.5		11083	1.68
						11084	0.5		11084	1.68
						11085	0.5		11085	1.68
						11086	0.5		11086	1.68
						11087	0.5		11087	1.68
						11088	0.5		11088	1.68
						11089	0.5		11089	1.68
						11090	0.5		11090	1.68
						11091	0.5		11091	1.68
						11092	0.5		11092	1.68
						11093	0.5		11093	1.68
						11094	0.5		11094	1.68
						11095	0.5		11095	1.68
						11096	0.5		11096	1.68
						11097	0.5		11097	1.681
						11098	0.5		11098	1.682
						11099	0.5		11099	1.682
						11100	0.5		11100	1.682
						11101	0.5		11101	1.682
						11102	0.5		11102	1.682
						11103	0.5		11103	1.682
						11104	0.5		11104	1.682
						11105	0.5		11105	1.682
						11106	0.5		11106	1.682
						11107	0.5		11107	1.682
						11108	0.5		11108	1.682
						11109	0.5		11109	1.682
						11110	0.5		11110	1.682
						11111	0.5		11111	1.682
						11112	0.5		11112	1.682
						11113	0.5		11113	1.682
						11114	0.5		11114	1.683
						11115	0.5		11115	1.683
						11116	0.5		11116	1.683
						11117	0.5		11117	1.683
						11118	0.5		11118	1.683
						11119	0.5		11119	1.684
						11120	0.5		11120	1.684
						11121	0.5		11121	1.684
						11122	0.5		11122	1.684
						11123	0.5		11123	1.684
						11124	0.5		11124	1.684
						11125	0.5		11125	1.684
						11126	0.5		11126	1.684
						11127	0.5		11127	1.684
						11128	0.5		11128	1.684
						11129	0.5		11129	1.684
						11130	0.5		11130	1.684
						11131	0.5		11131	1.684
						11132	0.5		11132	1.684
						11133	0.5		11133	1.685
						11134	0.5		11134	1.685
						11135	0.5		11135	1.685
						11136	0.5		11136	1.685
						11137	0.5		11137	1.685
						11138	0.5		11138	1.686
						11139	0.5		11139	1.686
						11140	0.5		11140	1.686
						11141	0.5		11141	1.686
						11142	0.5		11142	1.686
						11143	0.5		11143	1.686
						11144	0.5		11144	1.686
						11145	0.5		11145	1.686
						11146	0.5		11146	1.686
						11147	0.5		11147	1.687
						11148	0.5		11148	1.687
						11149	0.5		11149	1.688
						11150	0.5		11150	1.688
						11151	0.5		11151	1.688
						11152	0.5		11152	1.688
						11153	0.5		11153	1.688
						11154	0.5		11154	1.688
						11155	0.5		11155	1.688
						11156	0.5		11156	1.688
						11157	0.5		11157	1.688
						11158	0.5		11158	1.688
						11159	0.5		11159	1.688
						11160	0.5		11160	1.688
						11161	0.5		11161	1.688
						11162	0.5		11162	1.688
						11163	0.5		11163	1.688
						11164	0.5		11164	1.688
						11165	0.5		11165	1.688
						11166	0.5		11166	1.688
						11167	0.5		11167	1.688
						11168	0.5		11168	1.688
						11169	0.5		11169	1.688
						11170	0.5		11170	1.688
						11171	0.5		11171	1.688
						11172	0.5		11172	1.688
						11173	0.5		11173	1.688
						11174	0.5		11174	1.689
						11175	0.5		11175	1.689
						11176	0.5		11176	1.689
						11177	0.5		11177	1.689
						11178	0.5		11178	1.689
						11179	0.5		11179	1.69
						11180	0.5		11180	1.69
						11181	0.5		11181	1.69
						11182	0.5		11182	1.69
						11183	0.5		11183	1.69
						11184	0.5		11184	1.69
						11185	0.5		11185	1.69
						11186	0.5		11186	1.69
						11187	0.5		11187	1.69
						11188	0.5		11188	1.69
						11189	0.5		11189	1.69
						11190	0.5		11190	1.69
						11191	0.5		11191	1.69
						11192	0.5		11192	1.69
						11193	0.5		11193	1.69
						11194	0.5		11194	1.69
						11195	0.5		11195	1.69
						11196	0.5		11196	1.69
						11197	0.5		11197	1.69
						11198	0.5		11198	1.691
						11199	0.5		11199	1.691
						11200	0.5		11200	1.691
						11201	0.5		11201	1.691
						11202	0.5		11202	1.692
						11203	0.5		11203	1.692
						11204	0.5		11204	1.692
						11205	0.5		11205	1.692
						11206	0.5		11206	1.692
						11207	0.5		11207	1.692
						11208	0.5		11208	1.692
						11209	0.5		11209	1.692
						11210	0.5		11210	1.692
						11211	0.5		11211	1.692
						11212	0.5		11212	1.692
						11213	0.5		11213	1.692
						11214	0.5		11214	1.692
						11215	0.5		11215	1.692
						11216	0.5		11216	1.692
						11217	0.5		11217	1.692
						11218	0.5		11218	1.692
						11219	0.5		11219	1.692
						11220	0.5		11220	1.692
						11221	0.5		11221	1.692
						11222	0.5		11222	1.692
						11223	0.5		11223	1.692
						11224	0.5		11224	1.692
						11225	0.5		11225	1.692
						11226	0.5		11226	1.692
						11227	0.5		11227	1.692
						11228	0.5		11228	1.692
						11229	0.5		11229	1.692
						11230	0.5		11230	1.692
						11231	0.5		11231	1.694
						11232	0.5		11232	1.694
						11233	0.5		11233	1.694
						11234	0.5		11234	1.694
						11235	0.5		11235	1.694
						11236	0.5		11236	1.694
						11237	0.5		11237	1.694
						11238	0.5		11238	1.694
						11239	0.5		11239	1.694
						11240	0.5		11240	1.694
						11241	0.5		11241	1.695
						11242	0.5		11242	1.695
						11243	0.5		11243	1.696
						11244	0.5		11244	1.696
						11245	0.5		11245	1.696
						11246	0.5		11246	1.696
						11247	0.5		11247	1.696
						11248	0.5		11248	1.696
						11249	0.5		11249	1.696
						11250	0.5		11250	1.696
						11251	0.5		11251	1.696
						11252	0.5		11252	1.696
						11253	0.5		11253	1.696
						11254	0.5		11254	1.696
						11255	0.5		11255	1.696
						11256	0.5		11256	1.696
						11257	0.5		11257	1.696
						11258	0.5		11258	1.696
						11259	0.5		11259	1.696
						11260	0.5		11260	1.696
						11261	0.5		11261	1.697
						11262	0.5		11262	1.697
						11263	0.5		11263	1.697
						11264	0.5		11264	1.697
						11265	0.5		11265	1.698
						11266	0.5		11266	1.698
						11267	0.5		11267	1.698
						11268	0.5		11268	1.699
						11269	0.5		11269	1.699
						11270	0.5		11270	1.7
						11271	0.5		11271	1.7
						11272	0.5		11272	1.7
						11273	0.5		11273	1.7
						11274	0.5		11274	1.7
						11275	0.5		11275	1.7
						11276	0.5		11276	1.7
						11277	0.5		11277	1.7
						11278	0.5		11278	1.7
						11279	0.5		11279	1.7
						11280	0.5		11280	1.7
						11281	0.5		11281	1.7
						11282	0.5		11282	1.7
						11283	0.5		11283	1.7
						11284	0.5		11284	1.7
						11285	0.5		11285	1.7
						11286	0.5		11286	1.7
						11287	0.5		11287	1.7
						11288	0.5		11288	1.7
						11289	0.5		11289	1.7
						11290	0.5		11290	1.7
						11291	0.5		11291	1.7
						11292	0.5		11292	1.7
						11293	0.5		11293	1.7
						11294	0.5		11294	1.7
						11295	0.5		11295	1.7
						11296	0.5		11296	1.7
						11297	0.5		11297	1.7
						11298	0.5		11298	1.7
						11299	0.5		11299	1.7
						11300	0.5		11300	1.7
						11301	0.5		11301	1.7
						11302	0.5		11302	1.701
						11303	0.5		11303	1.701
						11304	0.5		11304	1.701
						11305	0.5		11305	1.702
						11306	0.5		11306	1.702
						11307	0.5		11307	1.702
						11308	0.5		11308	1.702
						11309	0.5		11309	1.702
						11310	0.5		11310	1.703
						11311	0.5		11311	1.703
						11312	0.5		11312	1.703
						11313	0.5		11313	1.703
						11314	0.5		11314	1.703
						11315	0.5		11315	1.704
						11316	0.5		11316	1.704
						11317	0.5		11317	1.704
						11318	0.5		11318	1.704
						11319	0.5		11319	1.704
						11320	0.5		11320	1.704
						11321	0.5		11321	1.704
						11322	0.5		11322	1.704
						11323	0.5		11323	1.704
						11324	0.5		11324	1.704
						11325	0.5		11325	1.704
						11326	0.5		11326	1.704
						11327	0.5		11327	1.704
						11328	0.5		11328	1.705
						11329	0.5		11329	1.705
						11330	0.5		11330	1.705
						11331	0.5		11331	1.705
						11332	0.5		11332	1.705
						11333	0.5		11333	1.705
						11334	0.5		11334	1.705
						11335	0.5		11335	1.705
						11336	0.5		11336	1.705
						11337	0.5		11337	1.705
						11338	0.5		11338	1.706
						11339	0.5		11339	1.706
						11340	0.5		11340	1.706
						11341	0.5		11341	1.706
						11342	0.5		11342	1.706
						11343	0.5		11343	1.706
						11344	0.5		11344	1.706
						11345	0.5		11345	1.706
						11346	0.5		11346	1.706
						11347	0.5		11347	1.706
						11348	0.5		11348	1.706
						11349	0.5		11349	1.706
						11350	0.5		11350	1.706
						11351	0.5		11351	1.706
						11352	0.5		11352	1.706
						11353	0.5		11353	1.706
						11354	0.5		11354	1.706
						11355	0.5		11355	1.706
						11356	0.5		11356	1.706
						11357	0.5		11357	1.707
						11358	0.5		11358	1.707
						11359	0.5		11359	1.707
						11360	0.5		11360	1.707
						11361	0.5		11361	1.707
						11362	0.5		11362	1.707
						11363	0.5		11363	1.707
						11364	0.5		11364	1.707
						11365	0.5		11365	1.707
						11366	0.5		11366	1.708
						11367	0.5		11367	1.708
						11368	0.5		11368	1.708
						11369	0.505		11369	1.708
						11370	0.506		11370	1.708
						11371	0.511		11371	1.708
						11372	0.513		11372	1.708
						11373	0.513		11373	1.708
						11374	0.514		11374	1.708
						11375	0.514		11375	1.708
						11376	0.514		11376	1.708
						11377	0.514		11377	1.708
						11378	0.515		11378	1.709
						11379	0.516		11379	1.709
						11380	0.516		11380	1.71
						11381	0.517		11381	1.71
						11382	0.517		11382	1.71
						11383	0.517		11383	1.71
						11384	0.519		11384	1.71
						11385	0.52		11385	1.71
						11386	0.52		11386	1.71
						11387	0.52		11387	1.711
						11388	0.52		11388	1.711
						11389	0.52		11389	1.711
						11390	0.522		11390	1.711
						11391	0.522		11391	1.711
						11392	0.522		11392	1.711
						11393	0.522		11393	1.711
						11394	0.523		11394	1.711
						11395	0.523		11395	1.711
						11396	0.524		11396	1.711
						11397	0.524		11397	1.711
						11398	0.524		11398	1.711
						11399	0.524		11399	1.711
						11400	0.524		11400	1.712
						11401	0.526		11401	1.712
						11402	0.526		11402	1.712
						11403	0.526		11403	1.712
						11404	0.526		11404	1.712
						11405	0.527		11405	1.712
						11406	0.527		11406	1.712
						11407	0.528		11407	1.712
						11408	0.529		11408	1.712
						11409	0.529		11409	1.713
						11410	0.529		11410	1.714
						11411	0.529		11411	1.714
						11412	0.529		11412	1.714
						11413	0.529		11413	1.714
						11414	0.529		11414	1.714
						11415	0.529		11415	1.714
						11416	0.529		11416	1.714
						11417	0.529		11417	1.714
						11418	0.529		11418	1.714
						11419	0.53		11419	1.714
						11420	0.53		11420	1.714
						11421	0.531		11421	1.714
						11422	0.532		11422	1.714
						11423	0.532		11423	1.714
						11424	0.533		11424	1.714
						11425	0.533		11425	1.714
						11426	0.533		11426	1.714
						11427	0.533		11427	1.714
						11428	0.533		11428	1.714
						11429	0.533		11429	1.714
						11430	0.535		11430	1.714
						11431	0.535		11431	1.714
						11432	0.536		11432	1.714
						11433	0.536		11433	1.714
						11434	0.537		11434	1.714
						11435	0.537		11435	1.714
						11436	0.537		11436	1.714
						11437	0.538		11437	1.714
						11438	0.538		11438	1.714
						11439	0.538		11439	1.714
						11440	0.538		11440	1.714
						11441	0.538		11441	1.714
						11442	0.538		11442	1.714
						11443	0.538		11443	1.714
						11444	0.538		11444	1.714
						11445	0.538		11445	1.714
						11446	0.538		11446	1.714
						11447	0.538		11447	1.714
						11448	0.538		11448	1.714
						11449	0.538		11449	1.714
						11450	0.538		11450	1.714
						11451	0.538		11451	1.714
						11452	0.538		11452	1.714
						11453	0.539		11453	1.714
						11454	0.54		11454	1.714
						11455	0.54		11455	1.714
						11456	0.54		11456	1.714
						11457	0.541		11457	1.714
						11458	0.542		11458	1.714
						11459	0.542		11459	1.714
						11460	0.543		11460	1.714
						11461	0.544		11461	1.714
						11462	0.545		11462	1.714
						11463	0.545		11463	1.714
						11464	0.545		11464	1.714
						11465	0.545		11465	1.714
						11466	0.545		11466	1.714
						11467	0.545		11467	1.714
						11468	0.545		11468	1.714
						11469	0.545		11469	1.714
						11470	0.545		11470	1.714
						11471	0.545		11471	1.714
						11472	0.545		11472	1.714
						11473	0.545		11473	1.714
						11474	0.545		11474	1.714
						11475	0.545		11475	1.714
						11476	0.545		11476	1.714
						11477	0.545		11477	1.714
						11478	0.545		11478	1.716
						11479	0.545		11479	1.716
						11480	0.545		11480	1.716
						11481	0.545		11481	1.717
						11482	0.545		11482	1.717
						11483	0.545		11483	1.717
						11484	0.545		11484	1.717
						11485	0.545		11485	1.717
						11486	0.545		11486	1.717
						11487	0.548		11487	1.717
						11488	0.548		11488	1.717
						11489	0.548		11489	1.717
						11490	0.55		11490	1.717
						11491	0.55		11491	1.718
						11492	0.55		11492	1.718
						11493	0.55		11493	1.718
						11494	0.55		11494	1.718
						11495	0.55		11495	1.718
						11496	0.552		11496	1.719
						11497	0.553		11497	1.719
						11498	0.553		11498	1.719
						11499	0.553		11499	1.719
						11500	0.556		11500	1.719
						11501	0.556		11501	1.719
						11502	0.556		11502	1.719
						11503	0.556		11503	1.719
						11504	0.556		11504	1.719
						11505	0.556		11505	1.72
						11506	0.556		11506	1.72
						11507	0.556		11507	1.72
						11508	0.556		11508	1.72
						11509	0.556		11509	1.72
						11510	0.556		11510	1.72
						11511	0.556		11511	1.72
						11512	0.556		11512	1.72
						11513	0.556		11513	1.72
						11514	0.556		11514	1.721
						11515	0.556		11515	1.721
						11516	0.556		11516	1.721
						11517	0.556		11517	1.721
						11518	0.556		11518	1.721
						11519	0.556		11519	1.721
						11520	0.556		11520	1.722
						11521	0.556		11521	1.722
						11522	0.556		11522	1.722
						11523	0.556		11523	1.722
						11524	0.556		11524	1.722
						11525	0.556		11525	1.722
						11526	0.556		11526	1.722
						11527	0.556		11527	1.722
						11528	0.556		11528	1.722
						11529	0.556		11529	1.722
						11530	0.556		11530	1.722
						11531	0.556		11531	1.722
						11532	0.556		11532	1.722
						11533	0.556		11533	1.722
						11534	0.556		11534	1.722
						11535	0.556		11535	1.722
						11536	0.556		11536	1.722
						11537	0.556		11537	1.722
						11538	0.556		11538	1.722
						11539	0.556		11539	1.723
						11540	0.556		11540	1.723
						11541	0.556		11541	1.724
						11542	0.558		11542	1.724
						11543	0.559		11543	1.724
						11544	0.559		11544	1.724
						11545	0.56		11545	1.724
						11546	0.56		11546	1.724
						11547	0.56		11547	1.724
						11548	0.56		11548	1.724
						11549	0.56		11549	1.725
						11550	0.561		11550	1.725
						11551	0.562		11551	1.725
						11552	0.562		11552	1.725
						11553	0.562		11553	1.725
						11554	0.562		11554	1.725
						11555	0.562		11555	1.725
						11556	0.562		11556	1.725
						11557	0.562		11557	1.726
						11558	0.562		11558	1.726
						11559	0.562		11559	1.727
						11560	0.562		11560	1.727
						11561	0.562		11561	1.727
						11562	0.562		11562	1.727
						11563	0.562		11563	1.727
						11564	0.562		11564	1.727
						11565	0.565		11565	1.727
						11566	0.565		11566	1.727
						11567	0.565		11567	1.727
						11568	0.565		11568	1.727
						11569	0.565		11569	1.727
						11570	0.566		11570	1.727
						11571	0.567		11571	1.727
						11572	0.567		11572	1.727
						11573	0.567		11573	1.727
						11574	0.567		11574	1.727
						11575	0.568		11575	1.727
						11576	0.568		11576	1.727
						11577	0.568		11577	1.727
						11578	0.568		11578	1.727
						11579	0.568		11579	1.727
						11580	0.569		11580	1.727
						11581	0.57		11581	1.727
						11582	0.571		11582	1.727
						11583	0.571		11583	1.727
						11584	0.571		11584	1.727
						11585	0.571		11585	1.727
						11586	0.571		11586	1.727
						11587	0.571		11587	1.727
						11588	0.571		11588	1.727
						11589	0.571		11589	1.727
						11590	0.571		11590	1.727
						11591	0.571		11591	1.727
						11592	0.571		11592	1.727
						11593	0.571		11593	1.727
						11594	0.571		11594	1.727
						11595	0.571		11595	1.727
						11596	0.571		11596	1.727
						11597	0.571		11597	1.727
						11598	0.571		11598	1.727
						11599	0.571		11599	1.727
						11600	0.571		11600	1.727
						11601	0.571		11601	1.728
						11602	0.571		11602	1.728
						11603	0.571		11603	1.729
						11604	0.571		11604	1.729
						11605	0.571		11605	1.729
						11606	0.571		11606	1.729
						11607	0.571		11607	1.729
						11608	0.571		11608	1.729
						11609	0.571		11609	1.73
						11610	0.571		11610	1.73
						11611	0.571		11611	1.73
						11612	0.571		11612	1.73
						11613	0.571		11613	1.73
						11614	0.571		11614	1.73
						11615	0.571		11615	1.73
						11616	0.571		11616	1.73
						11617	0.571		11617	1.73
						11618	0.571		11618	1.73
						11619	0.571		11619	1.73
						11620	0.571		11620	1.73
						11621	0.571		11621	1.73
						11622	0.571		11622	1.731
						11623	0.571		11623	1.731
						11624	0.571		11624	1.731
						11625	0.571		11625	1.731
						11626	0.571		11626	1.731
						11627	0.571		11627	1.731
						11628	0.571		11628	1.731
						11629	0.571		11629	1.731
						11630	0.571		11630	1.731
						11631	0.571		11631	1.731
						11632	0.571		11632	1.731
						11633	0.571		11633	1.732
						11634	0.571		11634	1.732
						11635	0.571		11635	1.732
						11636	0.571		11636	1.732
						11637	0.571		11637	1.732
						11638	0.571		11638	1.733
						11639	0.571		11639	1.733
						11640	0.571		11640	1.733
						11641	0.571		11641	1.733
						11642	0.571		11642	1.733
						11643	0.571		11643	1.733
						11644	0.571		11644	1.733
						11645	0.571		11645	1.733
						11646	0.571		11646	1.733
						11647	0.571		11647	1.733
						11648	0.574		11648	1.733
						11649	0.574		11649	1.733
						11650	0.577		11650	1.733
						11651	0.577		11651	1.733
						11652	0.577		11652	1.733
						11653	0.578		11653	1.733
						11654	0.579		11654	1.733
						11655	0.579		11655	1.733
						11656	0.579		11656	1.733
						11657	0.579		11657	1.733
						11658	0.579		11658	1.733
						11659	0.579		11659	1.733
						11660	0.579		11660	1.733
						11661	0.579		11661	1.733
						11662	0.579		11662	1.733
						11663	0.581		11663	1.733
						11664	0.581		11664	1.733
						11665	0.583		11665	1.733
						11666	0.583		11666	1.734
						11667	0.583		11667	1.734
						11668	0.583		11668	1.734
						11669	0.583		11669	1.734
						11670	0.583		11670	1.734
						11671	0.583		11671	1.735
						11672	0.583		11672	1.735
						11673	0.583		11673	1.735
						11674	0.583		11674	1.735
						11675	0.583		11675	1.735
						11676	0.583		11676	1.735
						11677	0.583		11677	1.735
						11678	0.583		11678	1.735
						11679	0.583		11679	1.736
						11680	0.583		11680	1.736
						11681	0.583		11681	1.736
						11682	0.583		11682	1.737
						11683	0.583		11683	1.737
						11684	0.583		11684	1.737
						11685	0.583		11685	1.737
						11686	0.583		11686	1.737
						11687	0.583		11687	1.737
						11688	0.583		11688	1.737
						11689	0.583		11689	1.737
						11690	0.585		11690	1.737
						11691	0.586		11691	1.737
						11692	0.586		11692	1.737
						11693	0.588		11693	1.737
						11694	0.588		11694	1.737
						11695	0.588		11695	1.737
						11696	0.588		11696	1.737
						11697	0.588		11697	1.737
						11698	0.589		11698	1.737
						11699	0.59		11699	1.738
						11700	0.59		11700	1.738
						11701	0.59		11701	1.738
						11702	0.591		11702	1.738
						11703	0.591		11703	1.738
						11704	0.591		11704	1.738
						11705	0.591		11705	1.738
						11706	0.591		11706	1.738
						11707	0.593		11707	1.738
						11708	0.593		11708	1.739
						11709	0.593		11709	1.739
						11710	0.593		11710	1.739
						11711	0.594		11711	1.739
						11712	0.595		11712	1.739
						11713	0.595		11713	1.739
						11714	0.595		11714	1.739
						11715	0.596		11715	1.739
						11716	0.597		11716	1.739
						11717	0.597		11717	1.739
						11718	0.597		11718	1.739
						11719	0.598		11719	1.739
						11720	0.6		11720	1.739
						11721	0.6		11721	1.739
						11722	0.6		11722	1.74
						11723	0.6		11723	1.74
						11724	0.6		11724	1.74
						11725	0.6		11725	1.741
						11726	0.6		11726	1.741
						11727	0.6		11727	1.741
						11728	0.6		11728	1.741
						11729	0.6		11729	1.741
						11730	0.6		11730	1.741
						11731	0.6		11731	1.741
						11732	0.6		11732	1.741
						11733	0.6		11733	1.741
						11734	0.6		11734	1.741
						11735	0.6		11735	1.741
						11736	0.6		11736	1.741
						11737	0.6		11737	1.741
						11738	0.6		11738	1.741
						11739	0.6		11739	1.741
						11740	0.6		11740	1.741
						11741	0.6		11741	1.741
						11742	0.6		11742	1.742
						11743	0.6		11743	1.742
						11744	0.6		11744	1.742
						11745	0.6		11745	1.742
						11746	0.6		11746	1.742
						11747	0.6		11747	1.742
						11748	0.6		11748	1.742
						11749	0.6		11749	1.742
						11750	0.6		11750	1.743
						11751	0.6		11751	1.743
						11752	0.6		11752	1.743
						11753	0.6		11753	1.743
						11754	0.6		11754	1.743
						11755	0.6		11755	1.744
						11756	0.6		11756	1.744
						11757	0.6		11757	1.744
						11758	0.6		11758	1.744
						11759	0.6		11759	1.744
						11760	0.6		11760	1.744
						11761	0.6		11761	1.744
						11762	0.6		11762	1.744
						11763	0.6		11763	1.744
						11764	0.6		11764	1.744
						11765	0.6		11765	1.744
						11766	0.6		11766	1.744
						11767	0.6		11767	1.744
						11768	0.6		11768	1.745
						11769	0.6		11769	1.745
						11770	0.6		11770	1.745
						11771	0.6		11771	1.745
						11772	0.6		11772	1.745
						11773	0.6		11773	1.746
						11774	0.6		11774	1.746
						11775	0.6		11775	1.746
						11776	0.6		11776	1.747
						11777	0.6		11777	1.748
						11778	0.6		11778	1.748
						11779	0.6		11779	1.748
						11780	0.6		11780	1.75
						11781	0.6		11781	1.75
						11782	0.6		11782	1.75
						11783	0.6		11783	1.75
						11784	0.6		11784	1.75
						11785	0.6		11785	1.75
						11786	0.6		11786	1.75
						11787	0.6		11787	1.75
						11788	0.6		11788	1.75
						11789	0.6		11789	1.75
						11790	0.6		11790	1.75
						11791	0.6		11791	1.75
						11792	0.6		11792	1.75
						11793	0.6		11793	1.75
						11794	0.6		11794	1.75
						11795	0.6		11795	1.75
						11796	0.6		11796	1.75
						11797	0.6		11797	1.75
						11798	0.6		11798	1.75
						11799	0.6		11799	1.75
						11800	0.6		11800	1.75
						11801	0.6		11801	1.75
						11802	0.6		11802	1.75
						11803	0.6		11803	1.75
						11804	0.6		11804	1.75
						11805	0.6		11805	1.75
						11806	0.6		11806	1.75
						11807	0.6		11807	1.75
						11808	0.6		11808	1.75
						11809	0.6		11809	1.75
						11810	0.6		11810	1.75
						11811	0.6		11811	1.75
						11812	0.6		11812	1.75
						11813	0.6		11813	1.75
						11814	0.6		11814	1.75
						11815	0.6		11815	1.75
						11816	0.6		11816	1.75
						11817	0.6		11817	1.75
						11818	0.6		11818	1.75
						11819	0.6		11819	1.75
						11820	0.6		11820	1.75
						11821	0.6		11821	1.75
						11822	0.6		11822	1.75
						11823	0.6		11823	1.75
						11824	0.6		11824	1.75
						11825	0.6		11825	1.75
						11826	0.603		11826	1.75
						11827	0.606		11827	1.75
						11828	0.606		11828	1.75
						11829	0.607		11829	1.75
						11830	0.607		11830	1.75
						11831	0.607		11831	1.75
						11832	0.609		11832	1.75
						11833	0.609		11833	1.75
						11834	0.609		11834	1.75
						11835	0.609		11835	1.75
						11836	0.609		11836	1.75
						11837	0.61		11837	1.75
						11838	0.61		11838	1.75
						11839	0.61		11839	1.75
						11840	0.611		11840	1.75
						11841	0.611		11841	1.75
						11842	0.611		11842	1.75
						11843	0.611		11843	1.75
						11844	0.611		11844	1.75
						11845	0.611		11845	1.75
						11846	0.611		11846	1.75
						11847	0.611		11847	1.75
						11848	0.611		11848	1.75
						11849	0.611		11849	1.75
						11850	0.612		11850	1.75
						11851	0.613		11851	1.75
						11852	0.613		11852	1.75
						11853	0.613		11853	1.75
						11854	0.615		11854	1.75
						11855	0.615		11855	1.75
						11856	0.615		11856	1.75
						11857	0.615		11857	1.75
						11858	0.615		11858	1.75
						11859	0.615		11859	1.75
						11860	0.615		11860	1.75
						11861	0.615		11861	1.75
						11862	0.615		11862	1.75
						11863	0.615		11863	1.75
						11864	0.615		11864	1.75
						11865	0.617		11865	1.75
						11866	0.618		11866	1.75
						11867	0.618		11867	1.75
						11868	0.619		11868	1.75
						11869	0.619		11869	1.75
						11870	0.619		11870	1.75
						11871	0.62		11871	1.75
						11872	0.621		11872	1.75
						11873	0.622		11873	1.75
						11874	0.624		11874	1.75
						11875	0.625		11875	1.75
						11876	0.625		11876	1.75
						11877	0.625		11877	1.75
						11878	0.625		11878	1.75
						11879	0.625		11879	1.75
						11880	0.625		11880	1.75
						11881	0.625		11881	1.75
						11882	0.625		11882	1.75
						11883	0.625		11883	1.75
						11884	0.625		11884	1.75
						11885	0.625		11885	1.75
						11886	0.625		11886	1.75
						11887	0.625		11887	1.75
						11888	0.625		11888	1.75
						11889	0.625		11889	1.75
						11890	0.625		11890	1.75
						11891	0.625		11891	1.75
						11892	0.625		11892	1.75
						11893	0.625		11893	1.75
						11894	0.625		11894	1.75
						11895	0.625		11895	1.75
						11896	0.625		11896	1.75
						11897	0.625		11897	1.75
						11898	0.625		11898	1.75
						11899	0.625		11899	1.75
						11900	0.625		11900	1.75
						11901	0.625		11901	1.75
						11902	0.625		11902	1.75
						11903	0.625		11903	1.75
						11904	0.625		11904	1.75
						11905	0.625		11905	1.75
						11906	0.625		11906	1.75
						11907	0.625		11907	1.75
						11908	0.625		11908	1.75
						11909	0.625		11909	1.75
						11910	0.625		11910	1.75
						11911	0.625		11911	1.75
						11912	0.625		11912	1.75
						11913	0.625		11913	1.75
						11914	0.625		11914	1.75
						11915	0.627		11915	1.75
						11916	0.628		11916	1.75
						11917	0.629		11917	1.75
						11918	0.63		11918	1.75
						11919	0.63		11919	1.75
						11920	0.632		11920	1.75
						11921	0.632		11921	1.753
						11922	0.632		11922	1.753
						11923	0.632		11923	1.753
						11924	0.632		11924	1.754
						11925	0.632		11925	1.754
						11926	0.632		11926	1.754
						11927	0.633		11927	1.754
						11928	0.633		11928	1.754
						11929	0.633		11929	1.754
						11930	0.634		11930	1.755
						11931	0.634		11931	1.755
						11932	0.635		11932	1.755
						11933	0.636		11933	1.755
						11934	0.636		11934	1.755
						11935	0.636		11935	1.755
						11936	0.636		11936	1.756
						11937	0.636		11937	1.756
						11938	0.636		11938	1.756
						11939	0.636		11939	1.756
						11940	0.636		11940	1.756
						11941	0.636		11941	1.756
						11942	0.636		11942	1.756
						11943	0.636		11943	1.756
						11944	0.636		11944	1.756
						11945	0.636		11945	1.756
						11946	0.636		11946	1.756
						11947	0.636		11947	1.756
						11948	0.636		11948	1.757
						11949	0.636		11949	1.757
						11950	0.636		11950	1.757
						11951	0.636		11951	1.757
						11952	0.636		11952	1.757
						11953	0.636		11953	1.758
						11954	0.636		11954	1.758
						11955	0.636		11955	1.758
						11956	0.636		11956	1.758
						11957	0.638		11957	1.758
						11958	0.638		11958	1.758
						11959	0.639		11959	1.758
						11960	0.639		11960	1.758
						11961	0.639		11961	1.758
						11962	0.64		11962	1.758
						11963	0.64		11963	1.759
						11964	0.64		11964	1.759
						11965	0.64		11965	1.759
						11966	0.64		11966	1.759
						11967	0.641		11967	1.759
						11968	0.641		11968	1.759
						11969	0.642		11969	1.759
						11970	0.643		11970	1.759
						11971	0.643		11971	1.759
						11972	0.643		11972	1.759
						11973	0.643		11973	1.76
						11974	0.643		11974	1.76
						11975	0.643		11975	1.76
						11976	0.643		11976	1.76
						11977	0.643		11977	1.76
						11978	0.643		11978	1.76
						11979	0.643		11979	1.76
						11980	0.644		11980	1.76
						11981	0.644		11981	1.761
						11982	0.645		11982	1.761
						11983	0.645		11983	1.761
						11984	0.646		11984	1.761
						11985	0.646		11985	1.761
						11986	0.646		11986	1.761
						11987	0.646		11987	1.761
						11988	0.647		11988	1.761
						11989	0.647		11989	1.761
						11990	0.647		11990	1.761
						11991	0.647		11991	1.761
						11992	0.647		11992	1.761
						11993	0.647		11993	1.762
						11994	0.647		11994	1.762
						11995	0.649		11995	1.762
						11996	0.65		11996	1.762
						11997	0.65		11997	1.762
						11998	0.65		11998	1.762
						11999	0.65		11999	1.762
						12000	0.65		12000	1.762
						12001	0.65		12001	1.762
						12002	0.651		12002	1.762
						12003	0.652		12003	1.762
						12004	0.652		12004	1.762
						12005	0.652		12005	1.762
						12006	0.653		12006	1.762
						12007	0.655		12007	1.763
						12008	0.656		12008	1.763
						12009	0.656		12009	1.763
						12010	0.657		12010	1.763
						12011	0.657		12011	1.763
						12012	0.657		12012	1.763
						12013	0.658		12013	1.763
						12014	0.66		12014	1.763
						12015	0.66		12015	1.763
						12016	0.663		12016	1.763
						12017	0.667		12017	1.763
						12018	0.667		12018	1.763
						12019	0.667		12019	1.763
						12020	0.667		12020	1.764
						12021	0.667		12021	1.764
						12022	0.667		12022	1.764
						12023	0.667		12023	1.765
						12024	0.667		12024	1.765
						12025	0.667		12025	1.765
						12026	0.667		12026	1.765
						12027	0.667		12027	1.765
						12028	0.667		12028	1.765
						12029	0.667		12029	1.765
						12030	0.667		12030	1.765
						12031	0.667		12031	1.765
						12032	0.667		12032	1.765
						12033	0.667		12033	1.765
						12034	0.667		12034	1.765
						12035	0.667		12035	1.765
						12036	0.667		12036	1.765
						12037	0.667		12037	1.765
						12038	0.667		12038	1.765
						12039	0.667		12039	1.765
						12040	0.667		12040	1.765
						12041	0.667		12041	1.765
						12042	0.667		12042	1.765
						12043	0.667		12043	1.765
						12044	0.667		12044	1.765
						12045	0.667		12045	1.765
						12046	0.667		12046	1.765
						12047	0.667		12047	1.765
						12048	0.667		12048	1.765
						12049	0.667		12049	1.765
						12050	0.667		12050	1.766
						12051	0.667		12051	1.766
						12052	0.667		12052	1.766
						12053	0.667		12053	1.766
						12054	0.667		12054	1.766
						12055	0.667		12055	1.766
						12056	0.667		12056	1.766
						12057	0.667		12057	1.766
						12058	0.667		12058	1.767
						12059	0.667		12059	1.767
						12060	0.667		12060	1.767
						12061	0.667		12061	1.767
						12062	0.667		12062	1.767
						12063	0.667		12063	1.767
						12064	0.667		12064	1.767
						12065	0.667		12065	1.767
						12066	0.667		12066	1.767
						12067	0.667		12067	1.767
						12068	0.667		12068	1.767
						12069	0.667		12069	1.768
						12070	0.667		12070	1.768
						12071	0.667		12071	1.768
						12072	0.667		12072	1.768
						12073	0.667		12073	1.768
						12074	0.667		12074	1.768
						12075	0.667		12075	1.769
						12076	0.667		12076	1.769
						12077	0.667		12077	1.769
						12078	0.667		12078	1.769
						12079	0.667		12079	1.769
						12080	0.667		12080	1.769
						12081	0.667		12081	1.769
						12082	0.667		12082	1.769
						12083	0.667		12083	1.769
						12084	0.667		12084	1.769
						12085	0.667		12085	1.769
						12086	0.667		12086	1.769
						12087	0.667		12087	1.769
						12088	0.667		12088	1.769
						12089	0.667		12089	1.769
						12090	0.667		12090	1.769
						12091	0.667		12091	1.769
						12092	0.667		12092	1.769
						12093	0.667		12093	1.769
						12094	0.667		12094	1.769
						12095	0.667		12095	1.769
						12096	0.667		12096	1.769
						12097	0.667		12097	1.769
						12098	0.667		12098	1.769
						12099	0.667		12099	1.769
						12100	0.667		12100	1.77
						12101	0.667		12101	1.771
						12102	0.667		12102	1.771
						12103	0.667		12103	1.771
						12104	0.667		12104	1.771
						12105	0.667		12105	1.771
						12106	0.667		12106	1.771
						12107	0.667		12107	1.771
						12108	0.667		12108	1.771
						12109	0.667		12109	1.771
						12110	0.667		12110	1.771
						12111	0.667		12111	1.771
						12112	0.667		12112	1.771
						12113	0.667		12113	1.771
						12114	0.667		12114	1.772
						12115	0.667		12115	1.772
						12116	0.667		12116	1.773
						12117	0.667		12117	1.773
						12118	0.667		12118	1.773
						12119	0.667		12119	1.773
						12120	0.667		12120	1.773
						12121	0.667		12121	1.773
						12122	0.667		12122	1.773
						12123	0.667		12123	1.773
						12124	0.667		12124	1.773
						12125	0.667		12125	1.774
						12126	0.667		12126	1.774
						12127	0.667		12127	1.774
						12128	0.667		12128	1.774
						12129	0.667		12129	1.774
						12130	0.667		12130	1.774
						12131	0.667		12131	1.774
						12132	0.667		12132	1.774
						12133	0.667		12133	1.774
						12134	0.667		12134	1.774
						12135	0.667		12135	1.774
						12136	0.667		12136	1.775
						12137	0.667		12137	1.775
						12138	0.667		12138	1.775
						12139	0.667		12139	1.775
						12140	0.667		12140	1.775
						12141	0.667		12141	1.776
						12142	0.667		12142	1.776
						12143	0.667		12143	1.776
						12144	0.667		12144	1.776
						12145	0.667		12145	1.776
						12146	0.667		12146	1.776
						12147	0.667		12147	1.776
						12148	0.667		12148	1.776
						12149	0.667		12149	1.776
						12150	0.667		12150	1.776
						12151	0.667		12151	1.776
						12152	0.667		12152	1.776
						12153	0.667		12153	1.776
						12154	0.667		12154	1.777
						12155	0.667		12155	1.777
						12156	0.667		12156	1.778
						12157	0.667		12157	1.778
						12158	0.667		12158	1.778
						12159	0.667		12159	1.778
						12160	0.667		12160	1.778
						12161	0.667		12161	1.778
						12162	0.667		12162	1.778
						12163	0.667		12163	1.778
						12164	0.667		12164	1.778
						12165	0.667		12165	1.778
						12166	0.667		12166	1.778
						12167	0.667		12167	1.778
						12168	0.667		12168	1.778
						12169	0.667		12169	1.778
						12170	0.667		12170	1.778
						12171	0.667		12171	1.778
						12172	0.667		12172	1.778
						12173	0.667		12173	1.778
						12174	0.667		12174	1.778
						12175	0.667		12175	1.778
						12176	0.667		12176	1.778
						12177	0.667		12177	1.778
						12178	0.667		12178	1.778
						12179	0.667		12179	1.778
						12180	0.667		12180	1.778
						12181	0.667		12181	1.778
						12182	0.667		12182	1.778
						12183	0.667		12183	1.778
						12184	0.667		12184	1.778
						12185	0.667		12185	1.778
						12186	0.667		12186	1.778
						12187	0.667		12187	1.778
						12188	0.667		12188	1.778
						12189	0.667		12189	1.778
						12190	0.667		12190	1.778
						12191	0.667		12191	1.778
						12192	0.667		12192	1.778
						12193	0.667		12193	1.778
						12194	0.667		12194	1.778
						12195	0.667		12195	1.778
						12196	0.667		12196	1.778
						12197	0.667		12197	1.778
						12198	0.667		12198	1.778
						12199	0.667		12199	1.778
						12200	0.667		12200	1.778
						12201	0.667		12201	1.779
						12202	0.667		12202	1.78
						12203	0.667		12203	1.78
						12204	0.667		12204	1.78
						12205	0.667		12205	1.78
						12206	0.667		12206	1.78
						12207	0.667		12207	1.78
						12208	0.667		12208	1.78
						12209	0.667		12209	1.78
						12210	0.667		12210	1.78
						12211	0.667		12211	1.78
						12212	0.667		12212	1.78
						12213	0.667		12213	1.78
						12214	0.667		12214	1.78
						12215	0.667		12215	1.781
						12216	0.667		12216	1.781
						12217	0.667		12217	1.781
						12218	0.667		12218	1.781
						12219	0.667		12219	1.781
						12220	0.667		12220	1.781
						12221	0.667		12221	1.782
						12222	0.667		12222	1.782
						12223	0.667		12223	1.782
						12224	0.667		12224	1.782
						12225	0.667		12225	1.782
						12226	0.667		12226	1.783
						12227	0.667		12227	1.783
						12228	0.667		12228	1.783
						12229	0.667		12229	1.783
						12230	0.667		12230	1.783
						12231	0.667		12231	1.783
						12232	0.667		12232	1.783
						12233	0.667		12233	1.783
						12234	0.667		12234	1.783
						12235	0.667		12235	1.783
						12236	0.667		12236	1.783
						12237	0.667		12237	1.783
						12238	0.667		12238	1.783
						12239	0.667		12239	1.783
						12240	0.667		12240	1.784
						12241	0.667		12241	1.784
						12242	0.667		12242	1.784
						12243	0.667		12243	1.784
						12244	0.667		12244	1.784
						12245	0.667		12245	1.784
						12246	0.667		12246	1.784
						12247	0.667		12247	1.784
						12248	0.667		12248	1.784
						12249	0.667		12249	1.785
						12250	0.667		12250	1.785
						12251	0.667		12251	1.785
						12252	0.667		12252	1.785
						12253	0.667		12253	1.785
						12254	0.667		12254	1.786
						12255	0.667		12255	1.786
						12256	0.667		12256	1.786
						12257	0.67		12257	1.786
						12258	0.67		12258	1.786
						12259	0.672		12259	1.786
						12260	0.673		12260	1.786
						12261	0.674		12261	1.786
						12262	0.674		12262	1.786
						12263	0.676		12263	1.786
						12264	0.676		12264	1.786
						12265	0.676		12265	1.786
						12266	0.676		12266	1.786
						12267	0.677		12267	1.786
						12268	0.677		12268	1.786
						12269	0.679		12269	1.786
						12270	0.68		12270	1.786
						12271	0.68		12271	1.786
						12272	0.68		12272	1.786
						12273	0.681		12273	1.786
						12274	0.682		12274	1.786
						12275	0.682		12275	1.787
						12276	0.682		12276	1.787
						12277	0.684		12277	1.787
						12278	0.684		12278	1.787
						12279	0.684		12279	1.787
						12280	0.684		12280	1.787
						12281	0.684		12281	1.787
						12282	0.688		12282	1.788
						12283	0.688		12283	1.788
						12284	0.688		12284	1.788
						12285	0.688		12285	1.788
						12286	0.688		12286	1.788
						12287	0.688		12287	1.788
						12288	0.688		12288	1.788
						12289	0.688		12289	1.788
						12290	0.688		12290	1.788
						12291	0.688		12291	1.788
						12292	0.688		12292	1.788
						12293	0.688		12293	1.789
						12294	0.69		12294	1.789
						12295	0.69		12295	1.789
						12296	0.69		12296	1.789
						12297	0.692		12297	1.789
						12298	0.692		12298	1.789
						12299	0.692		12299	1.789
						12300	0.692		12300	1.789
						12301	0.692		12301	1.789
						12302	0.692		12302	1.789
						12303	0.692		12303	1.789
						12304	0.692		12304	1.789
						12305	0.692		12305	1.789
						12306	0.692		12306	1.789
						12307	0.692		12307	1.789
						12308	0.692		12308	1.79
						12309	0.692		12309	1.79
						12310	0.692		12310	1.79
						12311	0.692		12311	1.79
						12312	0.692		12312	1.79
						12313	0.692		12313	1.79
						12314	0.692		12314	1.79
						12315	0.692		12315	1.79
						12316	0.694		12316	1.79
						12317	0.695		12317	1.791
						12318	0.696		12318	1.791
						12319	0.696		12319	1.791
						12320	0.696		12320	1.791
						12321	0.696		12321	1.791
						12322	0.697		12322	1.791
						12323	0.698		12323	1.791
						12324	0.7		12324	1.791
						12325	0.7		12325	1.791
						12326	0.7		12326	1.791
						12327	0.7		12327	1.791
						12328	0.7		12328	1.791
						12329	0.7		12329	1.792
						12330	0.7		12330	1.792
						12331	0.7		12331	1.792
						12332	0.7		12332	1.792
						12333	0.7		12333	1.792
						12334	0.7		12334	1.792
						12335	0.7		12335	1.792
						12336	0.7		12336	1.792
						12337	0.7		12337	1.792
						12338	0.7		12338	1.792
						12339	0.7		12339	1.792
						12340	0.7		12340	1.792
						12341	0.7		12341	1.793
						12342	0.7		12342	1.793
						12343	0.7		12343	1.793
						12344	0.7		12344	1.793
						12345	0.7		12345	1.793
						12346	0.7		12346	1.793
						12347	0.7		12347	1.793
						12348	0.7		12348	1.793
						12349	0.7		12349	1.793
						12350	0.7		12350	1.793
						12351	0.7		12351	1.793
						12352	0.7		12352	1.793
						12353	0.7		12353	1.793
						12354	0.7		12354	1.794
						12355	0.7		12355	1.794
						12356	0.7		12356	1.794
						12357	0.7		12357	1.794
						12358	0.7		12358	1.795
						12359	0.702		12359	1.795
						12360	0.702		12360	1.795
						12361	0.704		12361	1.795
						12362	0.704		12362	1.795
						12363	0.704		12363	1.795
						12364	0.704		12364	1.795
						12365	0.706		12365	1.795
						12366	0.706		12366	1.795
						12367	0.706		12367	1.795
						12368	0.706		12368	1.795
						12369	0.706		12369	1.795
						12370	0.706		12370	1.795
						12371	0.706		12371	1.796
						12372	0.708		12372	1.796
						12373	0.708		12373	1.796
						12374	0.708		12374	1.796
						12375	0.708		12375	1.796
						12376	0.708		12376	1.796
						12377	0.708		12377	1.796
						12378	0.709		12378	1.796
						12379	0.71		12379	1.796
						12380	0.71		12380	1.797
						12381	0.711		12381	1.797
						12382	0.711		12382	1.797
						12383	0.711		12383	1.797
						12384	0.714		12384	1.798
						12385	0.714		12385	1.8
						12386	0.714		12386	1.8
						12387	0.714		12387	1.8
						12388	0.714		12388	1.8
						12389	0.714		12389	1.8
						12390	0.714		12390	1.8
						12391	0.714		12391	1.8
						12392	0.714		12392	1.8
						12393	0.714		12393	1.8
						12394	0.714		12394	1.8
						12395	0.714		12395	1.8
						12396	0.714		12396	1.8
						12397	0.714		12397	1.8
						12398	0.714		12398	1.8
						12399	0.714		12399	1.8
						12400	0.714		12400	1.8
						12401	0.714		12401	1.8
						12402	0.714		12402	1.8
						12403	0.714		12403	1.8
						12404	0.714		12404	1.8
						12405	0.714		12405	1.8
						12406	0.714		12406	1.8
						12407	0.714		12407	1.8
						12408	0.714		12408	1.8
						12409	0.714		12409	1.8
						12410	0.714		12410	1.8
						12411	0.714		12411	1.8
						12412	0.714		12412	1.8
						12413	0.714		12413	1.8
						12414	0.714		12414	1.8
						12415	0.714		12415	1.8
						12416	0.714		12416	1.8
						12417	0.714		12417	1.8
						12418	0.714		12418	1.8
						12419	0.714		12419	1.8
						12420	0.714		12420	1.8
						12421	0.714		12421	1.8
						12422	0.714		12422	1.8
						12423	0.714		12423	1.8
						12424	0.714		12424	1.8
						12425	0.714		12425	1.8
						12426	0.714		12426	1.8
						12427	0.714		12427	1.8
						12428	0.714		12428	1.8
						12429	0.714		12429	1.8
						12430	0.714		12430	1.8
						12431	0.714		12431	1.8
						12432	0.714		12432	1.8
						12433	0.714		12433	1.8
						12434	0.714		12434	1.8
						12435	0.714		12435	1.8
						12436	0.714		12436	1.8
						12437	0.714		12437	1.8
						12438	0.714		12438	1.8
						12439	0.714		12439	1.8
						12440	0.714		12440	1.8
						12441	0.714		12441	1.8
						12442	0.714		12442	1.8
						12443	0.715		12443	1.8
						12444	0.716		12444	1.8
						12445	0.717		12445	1.8
						12446	0.719		12446	1.8
						12447	0.719		12447	1.8
						12448	0.719		12448	1.8
						12449	0.72		12449	1.8
						12450	0.72		12450	1.8
						12451	0.72		12451	1.8
						12452	0.72		12452	1.8
						12453	0.721		12453	1.8
						12454	0.722		12454	1.8
						12455	0.722		12455	1.8
						12456	0.722		12456	1.8
						12457	0.722		12457	1.8
						12458	0.723		12458	1.8
						12459	0.723		12459	1.8
						12460	0.724		12460	1.8
						12461	0.725		12461	1.8
						12462	0.725		12462	1.8
						12463	0.726		12463	1.8
						12464	0.726		12464	1.8
						12465	0.726		12465	1.8
						12466	0.727		12466	1.8
						12467	0.727		12467	1.8
						12468	0.727		12468	1.8
						12469	0.727		12469	1.8
						12470	0.727		12470	1.8
						12471	0.727		12471	1.8
						12472	0.727		12472	1.8
						12473	0.727		12473	1.8
						12474	0.727		12474	1.8
						12475	0.727		12475	1.8
						12476	0.727		12476	1.8
						12477	0.727		12477	1.8
						12478	0.727		12478	1.8
						12479	0.727		12479	1.8
						12480	0.727		12480	1.8
						12481	0.727		12481	1.8
						12482	0.727		12482	1.8
						12483	0.727		12483	1.8
						12484	0.727		12484	1.8
						12485	0.73		12485	1.8
						12486	0.731		12486	1.8
						12487	0.731		12487	1.8
						12488	0.731		12488	1.8
						12489	0.731		12489	1.8
						12490	0.731		12490	1.8
						12491	0.731		12491	1.8
						12492	0.732		12492	1.802
						12493	0.733		12493	1.802
						12494	0.733		12494	1.802
						12495	0.733		12495	1.802
						12496	0.733		12496	1.803
						12497	0.733		12497	1.803
						12498	0.733		12498	1.803
						12499	0.733		12499	1.803
						12500	0.733		12500	1.803
						12501	0.733		12501	1.803
						12502	0.733		12502	1.803
						12503	0.733		12503	1.804
						12504	0.733		12504	1.804
						12505	0.733		12505	1.804
						12506	0.733		12506	1.804
						12507	0.733		12507	1.804
						12508	0.734		12508	1.804
						12509	0.734		12509	1.804
						12510	0.735		12510	1.804
						12511	0.737		12511	1.804
						12512	0.737		12512	1.804
						12513	0.737		12513	1.804
						12514	0.737		12514	1.804
						12515	0.737		12515	1.805
						12516	0.737		12516	1.805
						12517	0.737		12517	1.805
						12518	0.738		12518	1.805
						12519	0.738		12519	1.805
						12520	0.739		12520	1.805
						12521	0.739		12521	1.805
						12522	0.739		12522	1.805
						12523	0.739		12523	1.805
						12524	0.741		12524	1.805
						12525	0.741		12525	1.806
						12526	0.741		12526	1.806
						12527	0.741		12527	1.806
						12528	0.741		12528	1.806
						12529	0.741		12529	1.806
						12530	0.742		12530	1.806
						12531	0.743		12531	1.806
						12532	0.743		12532	1.806
						12533	0.743		12533	1.806
						12534	0.744		12534	1.806
						12535	0.744		12535	1.806
						12536	0.744		12536	1.806
						12537	0.744		12537	1.806
						12538	0.744		12538	1.806
						12539	0.745		12539	1.806
						12540	0.747		12540	1.806
						12541	0.75		12541	1.806
						12542	0.75		12542	1.806
						12543	0.75		12543	1.806
						12544	0.75		12544	1.806
						12545	0.75		12545	1.806
						12546	0.75		12546	1.807
						12547	0.75		12547	1.807
						12548	0.75		12548	1.807
						12549	0.75		12549	1.808
						12550	0.75		12550	1.808
						12551	0.75		12551	1.808
						12552	0.75		12552	1.808
						12553	0.75		12553	1.808
						12554	0.75		12554	1.808
						12555	0.75		12555	1.808
						12556	0.75		12556	1.808
						12557	0.75		12557	1.808
						12558	0.75		12558	1.808
						12559	0.75		12559	1.808
						12560	0.75		12560	1.809
						12561	0.75		12561	1.809
						12562	0.75		12562	1.809
						12563	0.75		12563	1.809
						12564	0.75		12564	1.809
						12565	0.75		12565	1.809
						12566	0.75		12566	1.809
						12567	0.75		12567	1.809
						12568	0.75		12568	1.809
						12569	0.75		12569	1.81
						12570	0.75		12570	1.81
						12571	0.75		12571	1.81
						12572	0.75		12572	1.81
						12573	0.75		12573	1.81
						12574	0.75		12574	1.81
						12575	0.75		12575	1.81
						12576	0.75		12576	1.81
						12577	0.75		12577	1.81
						12578	0.75		12578	1.81
						12579	0.75		12579	1.81
						12580	0.75		12580	1.81
						12581	0.75		12581	1.81
						12582	0.75		12582	1.81
						12583	0.75		12583	1.81
						12584	0.75		12584	1.81
						12585	0.75		12585	1.81
						12586	0.75		12586	1.81
						12587	0.75		12587	1.81
						12588	0.75		12588	1.81
						12589	0.75		12589	1.81
						12590	0.75		12590	1.81
						12591	0.75		12591	1.81
						12592	0.75		12592	1.81
						12593	0.75		12593	1.811
						12594	0.75		12594	1.811
						12595	0.75		12595	1.811
						12596	0.75		12596	1.811
						12597	0.75		12597	1.811
						12598	0.75		12598	1.811
						12599	0.75		12599	1.811
						12600	0.75		12600	1.811
						12601	0.75		12601	1.812
						12602	0.75		12602	1.812
						12603	0.75		12603	1.812
						12604	0.75		12604	1.812
						12605	0.75		12605	1.812
						12606	0.75		12606	1.812
						12607	0.75		12607	1.812
						12608	0.75		12608	1.812
						12609	0.75		12609	1.812
						12610	0.75		12610	1.812
						12611	0.75		12611	1.812
						12612	0.75		12612	1.812
						12613	0.75		12613	1.812
						12614	0.75		12614	1.812
						12615	0.75		12615	1.812
						12616	0.75		12616	1.812
						12617	0.75		12617	1.812
						12618	0.75		12618	1.812
						12619	0.75		12619	1.812
						12620	0.75		12620	1.812
						12621	0.75		12621	1.812
						12622	0.75		12622	1.812
						12623	0.75		12623	1.813
						12624	0.75		12624	1.813
						12625	0.75		12625	1.814
						12626	0.75		12626	1.814
						12627	0.75		12627	1.814
						12628	0.75		12628	1.815
						12629	0.75		12629	1.815
						12630	0.75		12630	1.815
						12631	0.75		12631	1.815
						12632	0.75		12632	1.815
						12633	0.75		12633	1.815
						12634	0.75		12634	1.815
						12635	0.75		12635	1.815
						12636	0.75		12636	1.815
						12637	0.75		12637	1.815
						12638	0.75		12638	1.815
						12639	0.75		12639	1.815
						12640	0.75		12640	1.815
						12641	0.75		12641	1.815
						12642	0.75		12642	1.815
						12643	0.75		12643	1.815
						12644	0.75		12644	1.816
						12645	0.75		12645	1.816
						12646	0.75		12646	1.816
						12647	0.75		12647	1.816
						12648	0.75		12648	1.817
						12649	0.75		12649	1.817
						12650	0.75		12650	1.817
						12651	0.75		12651	1.817
						12652	0.75		12652	1.817
						12653	0.75		12653	1.817
						12654	0.75		12654	1.817
						12655	0.75		12655	1.818
						12656	0.75		12656	1.818
						12657	0.75		12657	1.818
						12658	0.75		12658	1.818
						12659	0.75		12659	1.818
						12660	0.75		12660	1.818
						12661	0.75		12661	1.818
						12662	0.75		12662	1.818
						12663	0.75		12663	1.818
						12664	0.75		12664	1.818
						12665	0.75		12665	1.818
						12666	0.75		12666	1.818
						12667	0.75		12667	1.818
						12668	0.75		12668	1.818
						12669	0.75		12669	1.818
						12670	0.75		12670	1.818
						12671	0.75		12671	1.818
						12672	0.75		12672	1.818
						12673	0.75		12673	1.818
						12674	0.75		12674	1.818
						12675	0.75		12675	1.818
						12676	0.75		12676	1.818
						12677	0.75		12677	1.818
						12678	0.75		12678	1.818
						12679	0.75		12679	1.818
						12680	0.75		12680	1.818
						12681	0.75		12681	1.818
						12682	0.75		12682	1.818
						12683	0.75		12683	1.818
						12684	0.75		12684	1.818
						12685	0.75		12685	1.818
						12686	0.75		12686	1.818
						12687	0.75		12687	1.818
						12688	0.75		12688	1.818
						12689	0.75		12689	1.818
						12690	0.75		12690	1.818
						12691	0.75		12691	1.818
						12692	0.75		12692	1.818
						12693	0.75		12693	1.819
						12694	0.75		12694	1.819
						12695	0.75		12695	1.82
						12696	0.75		12696	1.82
						12697	0.75		12697	1.82
						12698	0.75		12698	1.82
						12699	0.75		12699	1.821
						12700	0.75		12700	1.821
						12701	0.75		12701	1.821
						12702	0.75		12702	1.821
						12703	0.75		12703	1.821
						12704	0.75		12704	1.821
						12705	0.75		12705	1.821
						12706	0.75		12706	1.821
						12707	0.75		12707	1.821
						12708	0.75		12708	1.821
						12709	0.75		12709	1.821
						12710	0.754		12710	1.821
						12711	0.755		12711	1.821
						12712	0.756		12712	1.821
						12713	0.757		12713	1.821
						12714	0.758		12714	1.821
						12715	0.758		12715	1.821
						12716	0.758		12716	1.821
						12717	0.758		12717	1.821
						12718	0.758		12718	1.821
						12719	0.758		12719	1.821
						12720	0.759		12720	1.821
						12721	0.759		12721	1.821
						12722	0.759		12722	1.822
						12723	0.76		12723	1.822
						12724	0.76		12724	1.822
						12725	0.76		12725	1.823
						12726	0.76		12726	1.823
						12727	0.76		12727	1.823
						12728	0.761		12728	1.823
						12729	0.761		12729	1.824
						12730	0.762		12730	1.824
						12731	0.762		12731	1.824
						12732	0.762		12732	1.824
						12733	0.762		12733	1.824
						12734	0.762		12734	1.824
						12735	0.762		12735	1.824
						12736	0.762		12736	1.824
						12737	0.762		12737	1.824
						12738	0.763		12738	1.824
						12739	0.764		12739	1.824
						12740	0.765		12740	1.824
						12741	0.765		12741	1.824
						12742	0.765		12742	1.824
						12743	0.765		12743	1.824
						12744	0.765		12744	1.824
						12745	0.765		12745	1.825
						12746	0.765		12746	1.825
						12747	0.765		12747	1.825
						12748	0.765		12748	1.825
						12749	0.765		12749	1.825
						12750	0.766		12750	1.825
						12751	0.767		12751	1.825
						12752	0.767		12752	1.825
						12753	0.769		12753	1.825
						12754	0.769		12754	1.826
						12755	0.769		12755	1.826
						12756	0.769		12756	1.826
						12757	0.769		12757	1.826
						12758	0.769		12758	1.826
						12759	0.77		12759	1.826
						12760	0.773		12760	1.826
						12761	0.773		12761	1.826
						12762	0.773		12762	1.826
						12763	0.773		12763	1.826
						12764	0.774		12764	1.827
						12765	0.775		12765	1.827
						12766	0.775		12766	1.827
						12767	0.778		12767	1.827
						12768	0.778		12768	1.827
						12769	0.778		12769	1.828
						12770	0.778		12770	1.828
						12771	0.778		12771	1.828
						12772	0.778		12772	1.828
						12773	0.778		12773	1.828
						12774	0.778		12774	1.828
						12775	0.778		12775	1.828
						12776	0.778		12776	1.828
						12777	0.778		12777	1.828
						12778	0.778		12778	1.828
						12779	0.778		12779	1.828
						12780	0.778		12780	1.828
						12781	0.778		12781	1.828
						12782	0.778		12782	1.828
						12783	0.778		12783	1.828
						12784	0.778		12784	1.829
						12785	0.778		12785	1.829
						12786	0.778		12786	1.829
						12787	0.778		12787	1.829
						12788	0.778		12788	1.829
						12789	0.778		12789	1.829
						12790	0.778		12790	1.829
						12791	0.778		12791	1.829
						12792	0.778		12792	1.829
						12793	0.78		12793	1.829
						12794	0.781		12794	1.829
						12795	0.781		12795	1.829
						12796	0.781		12796	1.829
						12797	0.781		12797	1.829
						12798	0.783		12798	1.829
						12799	0.783		12799	1.829
						12800	0.783		12800	1.829
						12801	0.783		12801	1.829
						12802	0.783		12802	1.829
						12803	0.784		12803	1.829
						12804	0.784		12804	1.83
						12805	0.784		12805	1.83
						12806	0.786		12806	1.83
						12807	0.786		12807	1.83
						12808	0.786		12808	1.83
						12809	0.786		12809	1.83
						12810	0.786		12810	1.83
						12811	0.786		12811	1.83
						12812	0.786		12812	1.83
						12813	0.786		12813	1.83
						12814	0.786		12814	1.83
						12815	0.786		12815	1.831
						12816	0.786		12816	1.831
						12817	0.786		12817	1.831
						12818	0.786		12818	1.831
						12819	0.788		12819	1.831
						12820	0.789		12820	1.831
						12821	0.789		12821	1.832
						12822	0.789		12822	1.832
						12823	0.789		12823	1.833
						12824	0.789		12824	1.833
						12825	0.789		12825	1.833
						12826	0.789		12826	1.833
						12827	0.79		12827	1.833
						12828	0.79		12828	1.833
						12829	0.791		12829	1.833
						12830	0.792		12830	1.833
						12831	0.792		12831	1.833
						12832	0.793		12832	1.833
						12833	0.793		12833	1.833
						12834	0.793		12834	1.833
						12835	0.793		12835	1.833
						12836	0.793		12836	1.833
						12837	0.794		12837	1.833
						12838	0.794		12838	1.833
						12839	0.796		12839	1.833
						12840	0.796		12840	1.833
						12841	0.8		12841	1.833
						12842	0.8		12842	1.833
						12843	0.8		12843	1.833
						12844	0.8		12844	1.833
						12845	0.8		12845	1.833
						12846	0.8		12846	1.833
						12847	0.8		12847	1.833
						12848	0.8		12848	1.833
						12849	0.8		12849	1.833
						12850	0.8		12850	1.833
						12851	0.8		12851	1.833
						12852	0.8		12852	1.833
						12853	0.8		12853	1.833
						12854	0.8		12854	1.833
						12855	0.8		12855	1.833
						12856	0.8		12856	1.833
						12857	0.8		12857	1.833
						12858	0.8		12858	1.833
						12859	0.8		12859	1.833
						12860	0.8		12860	1.833
						12861	0.8		12861	1.833
						12862	0.8		12862	1.833
						12863	0.8		12863	1.833
						12864	0.8		12864	1.833
						12865	0.8		12865	1.833
						12866	0.8		12866	1.833
						12867	0.8		12867	1.833
						12868	0.8		12868	1.833
						12869	0.8		12869	1.833
						12870	0.8		12870	1.833
						12871	0.8		12871	1.833
						12872	0.8		12872	1.833
						12873	0.8		12873	1.833
						12874	0.8		12874	1.833
						12875	0.8		12875	1.833
						12876	0.8		12876	1.833
						12877	0.8		12877	1.833
						12878	0.8		12878	1.833
						12879	0.8		12879	1.833
						12880	0.8		12880	1.833
						12881	0.8		12881	1.833
						12882	0.8		12882	1.833
						12883	0.8		12883	1.833
						12884	0.8		12884	1.833
						12885	0.8		12885	1.833
						12886	0.8		12886	1.833
						12887	0.8		12887	1.833
						12888	0.8		12888	1.833
						12889	0.8		12889	1.833
						12890	0.8		12890	1.833
						12891	0.8		12891	1.833
						12892	0.8		12892	1.833
						12893	0.8		12893	1.833
						12894	0.8		12894	1.833
						12895	0.8		12895	1.833
						12896	0.8		12896	1.833
						12897	0.8		12897	1.833
						12898	0.8		12898	1.833
						12899	0.8		12899	1.833
						12900	0.8		12900	1.833
						12901	0.8		12901	1.833
						12902	0.8		12902	1.833
						12903	0.8		12903	1.833
						12904	0.8		12904	1.833
						12905	0.8		12905	1.833
						12906	0.8		12906	1.833
						12907	0.8		12907	1.833
						12908	0.8		12908	1.833
						12909	0.8		12909	1.833
						12910	0.8		12910	1.833
						12911	0.8		12911	1.833
						12912	0.8		12912	1.833
						12913	0.8		12913	1.835
						12914	0.8		12914	1.835
						12915	0.8		12915	1.835
						12916	0.8		12916	1.835
						12917	0.8		12917	1.835
						12918	0.8		12918	1.836
						12919	0.8		12919	1.836
						12920	0.8		12920	1.836
						12921	0.8		12921	1.836
						12922	0.8		12922	1.836
						12923	0.8		12923	1.836
						12924	0.8		12924	1.837
						12925	0.8		12925	1.837
						12926	0.8		12926	1.837
						12927	0.8		12927	1.837
						12928	0.8		12928	1.837
						12929	0.8		12929	1.837
						12930	0.8		12930	1.837
						12931	0.8		12931	1.837
						12932	0.8		12932	1.837
						12933	0.8		12933	1.837
						12934	0.8		12934	1.838
						12935	0.8		12935	1.838
						12936	0.8		12936	1.838
						12937	0.8		12937	1.838
						12938	0.8		12938	1.838
						12939	0.8		12939	1.838
						12940	0.803		12940	1.838
						12941	0.804		12941	1.838
						12942	0.804		12942	1.838
						12943	0.806		12943	1.838
						12944	0.806		12944	1.839
						12945	0.806		12945	1.839
						12946	0.806		12946	1.839
						12947	0.806		12947	1.839
						12948	0.806		12948	1.839
						12949	0.806		12949	1.839
						12950	0.806		12950	1.839
						12951	0.808		12951	1.839
						12952	0.809		12952	1.839
						12953	0.81		12953	1.839
						12954	0.81		12954	1.839
						12955	0.81		12955	1.839
						12956	0.81		12956	1.839
						12957	0.81		12957	1.839
						12958	0.81		12958	1.84
						12959	0.811		12959	1.84
						12960	0.811		12960	1.84
						12961	0.811		12961	1.84
						12962	0.811		12962	1.84
						12963	0.811		12963	1.84
						12964	0.812		12964	1.84
						12965	0.812		12965	1.84
						12966	0.812		12966	1.84
						12967	0.812		12967	1.84
						12968	0.812		12968	1.84
						12969	0.812		12969	1.84
						12970	0.814		12970	1.84
						12971	0.815		12971	1.84
						12972	0.815		12972	1.84
						12973	0.815		12973	1.84
						12974	0.815		12974	1.84
						12975	0.816		12975	1.84
						12976	0.816		12976	1.841
						12977	0.818		12977	1.841
						12978	0.818		12978	1.841
						12979	0.818		12979	1.841
						12980	0.818		12980	1.841
						12981	0.818		12981	1.841
						12982	0.818		12982	1.841
						12983	0.818		12983	1.841
						12984	0.818		12984	1.841
						12985	0.818		12985	1.841
						12986	0.818		12986	1.841
						12987	0.818		12987	1.842
						12988	0.818		12988	1.842
						12989	0.818		12989	1.842
						12990	0.818		12990	1.842
						12991	0.818		12991	1.842
						12992	0.818		12992	1.842
						12993	0.818		12993	1.842
						12994	0.818		12994	1.842
						12995	0.818		12995	1.842
						12996	0.818		12996	1.842
						12997	0.818		12997	1.842
						12998	0.819		12998	1.842
						12999	0.82		12999	1.842
						13000	0.82		13000	1.842
						13001	0.821		13001	1.842
						13002	0.821		13002	1.842
						13003	0.821		13003	1.842
						13004	0.822		13004	1.842
						13005	0.824		13005	1.842
						13006	0.824		13006	1.843
						13007	0.824		13007	1.843
						13008	0.824		13008	1.843
						13009	0.824		13009	1.844
						13010	0.824		13010	1.844
						13011	0.824		13011	1.844
						13012	0.824		13012	1.844
						13013	0.824		13013	1.844
						13014	0.824		13014	1.844
						13015	0.824		13015	1.844
						13016	0.824		13016	1.844
						13017	0.825		13017	1.844
						13018	0.825		13018	1.844
						13019	0.826		13019	1.844
						13020	0.828		13020	1.844
						13021	0.828		13021	1.844
						13022	0.828		13022	1.844
						13023	0.828		13023	1.844
						13024	0.829		13024	1.844
						13025	0.829		13025	1.844
						13026	0.829		13026	1.845
						13027	0.829		13027	1.845
						13028	0.829		13028	1.845
						13029	0.829		13029	1.845
						13030	0.83		13030	1.845
						13031	0.83		13031	1.845
						13032	0.83		13032	1.845
						13033	0.833		13033	1.845
						13034	0.833		13034	1.845
						13035	0.833		13035	1.846
						13036	0.833		13036	1.846
						13037	0.833		13037	1.846
						13038	0.833		13038	1.846
						13039	0.833		13039	1.846
						13040	0.833		13040	1.846
						13041	0.833		13041	1.846
						13042	0.833		13042	1.846
						13043	0.833		13043	1.846
						13044	0.833		13044	1.846
						13045	0.833		13045	1.846
						13046	0.833		13046	1.846
						13047	0.833		13047	1.846
						13048	0.833		13048	1.846
						13049	0.833		13049	1.846
						13050	0.833		13050	1.846
						13051	0.833		13051	1.846
						13052	0.833		13052	1.846
						13053	0.833		13053	1.846
						13054	0.833		13054	1.846
						13055	0.833		13055	1.846
						13056	0.833		13056	1.846
						13057	0.833		13057	1.846
						13058	0.833		13058	1.846
						13059	0.833		13059	1.846
						13060	0.833		13060	1.847
						13061	0.833		13061	1.847
						13062	0.833		13062	1.847
						13063	0.833		13063	1.848
						13064	0.833		13064	1.848
						13065	0.833		13065	1.848
						13066	0.833		13066	1.848
						13067	0.833		13067	1.848
						13068	0.833		13068	1.848
						13069	0.833		13069	1.848
						13070	0.833		13070	1.848
						13071	0.833		13071	1.848
						13072	0.833		13072	1.848
						13073	0.833		13073	1.848
						13074	0.833		13074	1.848
						13075	0.833		13075	1.848
						13076	0.833		13076	1.848
						13077	0.833		13077	1.848
						13078	0.833		13078	1.848
						13079	0.833		13079	1.848
						13080	0.833		13080	1.848
						13081	0.833		13081	1.848
						13082	0.833		13082	1.849
						13083	0.833		13083	1.849
						13084	0.833		13084	1.849
						13085	0.833		13085	1.849
						13086	0.833		13086	1.849
						13087	0.833		13087	1.85
						13088	0.833		13088	1.85
						13089	0.833		13089	1.85
						13090	0.833		13090	1.85
						13091	0.833		13091	1.85
						13092	0.833		13092	1.85
						13093	0.833		13093	1.85
						13094	0.833		13094	1.85
						13095	0.833		13095	1.85
						13096	0.833		13096	1.85
						13097	0.833		13097	1.85
						13098	0.833		13098	1.85
						13099	0.833		13099	1.85
						13100	0.833		13100	1.85
						13101	0.833		13101	1.85
						13102	0.833		13102	1.85
						13103	0.833		13103	1.85
						13104	0.833		13104	1.85
						13105	0.833		13105	1.85
						13106	0.833		13106	1.85
						13107	0.833		13107	1.851
						13108	0.833		13108	1.851
						13109	0.833		13109	1.851
						13110	0.833		13110	1.852
						13111	0.833		13111	1.852
						13112	0.833		13112	1.852
						13113	0.833		13113	1.852
						13114	0.833		13114	1.852
						13115	0.833		13115	1.852
						13116	0.833		13116	1.852
						13117	0.833		13117	1.852
						13118	0.833		13118	1.852
						13119	0.833		13119	1.852
						13120	0.836		13120	1.852
						13121	0.837		13121	1.852
						13122	0.838		13122	1.852
						13123	0.838		13123	1.852
						13124	0.838		13124	1.853
						13125	0.838		13125	1.853
						13126	0.839		13126	1.853
						13127	0.839		13127	1.853
						13128	0.839		13128	1.853
						13129	0.84		13129	1.853
						13130	0.84		13130	1.853
						13131	0.84		13131	1.853
						13132	0.84		13132	1.853
						13133	0.84		13133	1.853
						13134	0.841		13134	1.853
						13135	0.842		13135	1.853
						13136	0.842		13136	1.854
						13137	0.842		13137	1.854
						13138	0.842		13138	1.854
						13139	0.842		13139	1.854
						13140	0.842		13140	1.854
						13141	0.842		13141	1.854
						13142	0.842		13142	1.854
						13143	0.845		13143	1.854
						13144	0.846		13144	1.854
						13145	0.846		13145	1.854
						13146	0.846		13146	1.855
						13147	0.846		13147	1.855
						13148	0.846		13148	1.855
						13149	0.846		13149	1.855
						13150	0.846		13150	1.855
						13151	0.846		13151	1.855
						13152	0.846		13152	1.856
						13153	0.846		13153	1.857
						13154	0.846		13154	1.857
						13155	0.846		13155	1.857
						13156	0.846		13156	1.857
						13157	0.846		13157	1.857
						13158	0.846		13158	1.857
						13159	0.846		13159	1.857
						13160	0.846		13160	1.857
						13161	0.846		13161	1.857
						13162	0.846		13162	1.857
						13163	0.848		13163	1.857
						13164	0.848		13164	1.857
						13165	0.85		13165	1.857
						13166	0.85		13166	1.857
						13167	0.85		13167	1.857
						13168	0.85		13168	1.857
						13169	0.85		13169	1.857
						13170	0.851		13170	1.857
						13171	0.852		13171	1.857
						13172	0.852		13172	1.857
						13173	0.853		13173	1.857
						13174	0.853		13174	1.857
						13175	0.853		13175	1.857
						13176	0.853		13176	1.857
						13177	0.854		13177	1.857
						13178	0.857		13178	1.857
						13179	0.857		13179	1.857
						13180	0.857		13180	1.857
						13181	0.857		13181	1.857
						13182	0.857		13182	1.857
						13183	0.857		13183	1.857
						13184	0.857		13184	1.857
						13185	0.857		13185	1.857
						13186	0.857		13186	1.857
						13187	0.857		13187	1.857
						13188	0.857		13188	1.857
						13189	0.857		13189	1.857
						13190	0.857		13190	1.857
						13191	0.857		13191	1.857
						13192	0.857		13192	1.857
						13193	0.857		13193	1.857
						13194	0.857		13194	1.857
						13195	0.857		13195	1.857
						13196	0.857		13196	1.857
						13197	0.857		13197	1.857
						13198	0.857		13198	1.857
						13199	0.857		13199	1.857
						13200	0.857		13200	1.857
						13201	0.857		13201	1.857
						13202	0.857		13202	1.857
						13203	0.857		13203	1.857
						13204	0.857		13204	1.857
						13205	0.857		13205	1.857
						13206	0.857		13206	1.857
						13207	0.857		13207	1.857
						13208	0.857		13208	1.857
						13209	0.857		13209	1.857
						13210	0.857		13210	1.857
						13211	0.857		13211	1.857
						13212	0.857		13212	1.857
						13213	0.857		13213	1.857
						13214	0.857		13214	1.857
						13215	0.857		13215	1.857
						13216	0.857		13216	1.857
						13217	0.857		13217	1.857
						13218	0.857		13218	1.857
						13219	0.857		13219	1.857
						13220	0.857		13220	1.857
						13221	0.857		13221	1.857
						13222	0.857		13222	1.857
						13223	0.857		13223	1.858
						13224	0.857		13224	1.859
						13225	0.857		13225	1.859
						13226	0.857		13226	1.859
						13227	0.857		13227	1.859
						13228	0.857		13228	1.859
						13229	0.858		13229	1.86
						13230	0.862		13230	1.86
						13231	0.862		13231	1.86
						13232	0.862		13232	1.86
						13233	0.862		13233	1.86
						13234	0.863		13234	1.86
						13235	0.864		13235	1.86
						13236	0.864		13236	1.86
						13237	0.864		13237	1.86
						13238	0.865		13238	1.86
						13239	0.867		13239	1.86
						13240	0.867		13240	1.86
						13241	0.867		13241	1.861
						13242	0.867		13242	1.861
						13243	0.867		13243	1.861
						13244	0.867		13244	1.861
						13245	0.867		13245	1.861
						13246	0.867		13246	1.861
						13247	0.867		13247	1.861
						13248	0.868		13248	1.862
						13249	0.868		13249	1.862
						13250	0.868		13250	1.862
						13251	0.869		13251	1.862
						13252	0.87		13252	1.862
						13253	0.87		13253	1.862
						13254	0.871		13254	1.862
						13255	0.871		13255	1.862
						13256	0.871		13256	1.862
						13257	0.871		13257	1.862
						13258	0.871		13258	1.862
						13259	0.873		13259	1.862
						13260	0.875		13260	1.863
						13261	0.875		13261	1.863
						13262	0.875		13262	1.863
						13263	0.875		13263	1.863
						13264	0.875		13264	1.864
						13265	0.875		13265	1.864
						13266	0.875		13266	1.864
						13267	0.875		13267	1.864
						13268	0.875		13268	1.864
						13269	0.875		13269	1.864
						13270	0.875		13270	1.864
						13271	0.875		13271	1.864
						13272	0.875		13272	1.864
						13273	0.875		13273	1.864
						13274	0.875		13274	1.864
						13275	0.875		13275	1.864
						13276	0.875		13276	1.864
						13277	0.875		13277	1.865
						13278	0.875		13278	1.865
						13279	0.875		13279	1.865
						13280	0.875		13280	1.865
						13281	0.875		13281	1.865
						13282	0.875		13282	1.865
						13283	0.875		13283	1.865
						13284	0.875		13284	1.865
						13285	0.875		13285	1.866
						13286	0.875		13286	1.866
						13287	0.875		13287	1.867
						13288	0.875		13288	1.867
						13289	0.875		13289	1.867
						13290	0.875		13290	1.867
						13291	0.875		13291	1.867
						13292	0.875		13292	1.867
						13293	0.875		13293	1.867
						13294	0.875		13294	1.867
						13295	0.875		13295	1.867
						13296	0.875		13296	1.867
						13297	0.875		13297	1.867
						13298	0.875		13298	1.867
						13299	0.875		13299	1.867
						13300	0.875		13300	1.867
						13301	0.875		13301	1.867
						13302	0.875		13302	1.867
						13303	0.875		13303	1.867
						13304	0.875		13304	1.867
						13305	0.875		13305	1.867
						13306	0.875		13306	1.867
						13307	0.875		13307	1.867
						13308	0.875		13308	1.867
						13309	0.875		13309	1.867
						13310	0.879		13310	1.867
						13311	0.879		13311	1.867
						13312	0.88		13312	1.867
						13313	0.88		13313	1.867
						13314	0.88		13314	1.867
						13315	0.88		13315	1.867
						13316	0.88		13316	1.867
						13317	0.88		13317	1.867
						13318	0.88		13318	1.868
						13319	0.88		13319	1.868
						13320	0.881		13320	1.868
						13321	0.882		13321	1.868
						13322	0.882		13322	1.868
						13323	0.882		13323	1.868
						13324	0.882		13324	1.868
						13325	0.882		13325	1.868
						13326	0.882		13326	1.868
						13327	0.882		13327	1.868
						13328	0.882		13328	1.868
						13329	0.882		13329	1.868
						13330	0.882		13330	1.869
						13331	0.882		13331	1.869
						13332	0.882		13332	1.87
						13333	0.883		13333	1.87
						13334	0.885		13334	1.87
						13335	0.885		13335	1.87
						13336	0.885		13336	1.87
						13337	0.885		13337	1.87
						13338	0.886		13338	1.87
						13339	0.886		13339	1.87
						13340	0.886		13340	1.87
						13341	0.888		13341	1.87
						13342	0.889		13342	1.87
						13343	0.889		13343	1.87
						13344	0.889		13344	1.87
						13345	0.889		13345	1.87
						13346	0.889		13346	1.87
						13347	0.889		13347	1.87
						13348	0.889		13348	1.87
						13349	0.889		13349	1.87
						13350	0.889		13350	1.871
						13351	0.889		13351	1.871
						13352	0.889		13352	1.871
						13353	0.889		13353	1.871
						13354	0.889		13354	1.871
						13355	0.889		13355	1.871
						13356	0.889		13356	1.871
						13357	0.889		13357	1.871
						13358	0.889		13358	1.871
						13359	0.889		13359	1.871
						13360	0.889		13360	1.871
						13361	0.889		13361	1.871
						13362	0.889		13362	1.872
						13363	0.889		13363	1.872
						13364	0.889		13364	1.872
						13365	0.889		13365	1.872
						13366	0.889		13366	1.872
						13367	0.889		13367	1.872
						13368	0.889		13368	1.872
						13369	0.889		13369	1.872
						13370	0.889		13370	1.872
						13371	0.889		13371	1.872
						13372	0.889		13372	1.872
						13373	0.889		13373	1.872
						13374	0.889		13374	1.872
						13375	0.889		13375	1.872
						13376	0.889		13376	1.872
						13377	0.889		13377	1.872
						13378	0.889		13378	1.873
						13379	0.889		13379	1.873
						13380	0.889		13380	1.873
						13381	0.889		13381	1.873
						13382	0.889		13382	1.873
						13383	0.889		13383	1.873
						13384	0.889		13384	1.873
						13385	0.889		13385	1.873
						13386	0.89		13386	1.874
						13387	0.891		13387	1.874
						13388	0.891		13388	1.875
						13389	0.891		13389	1.875
						13390	0.893		13390	1.875
						13391	0.893		13391	1.875
						13392	0.893		13392	1.875
						13393	0.893		13393	1.875
						13394	0.893		13394	1.875
						13395	0.894		13395	1.875
						13396	0.895		13396	1.875
						13397	0.895		13397	1.875
						13398	0.895		13398	1.875
						13399	0.895		13399	1.875
						13400	0.895		13400	1.875
						13401	0.895		13401	1.875
						13402	0.895		13402	1.875
						13403	0.896		13403	1.875
						13404	0.896		13404	1.875
						13405	0.896		13405	1.875
						13406	0.897		13406	1.875
						13407	0.897		13407	1.875
						13408	0.897		13408	1.875
						13409	0.897		13409	1.875
						13410	0.898		13410	1.875
						13411	0.898		13411	1.875
						13412	0.9		13412	1.875
						13413	0.9		13413	1.875
						13414	0.9		13414	1.875
						13415	0.9		13415	1.875
						13416	0.9		13416	1.875
						13417	0.9		13417	1.875
						13418	0.9		13418	1.875
						13419	0.9		13419	1.875
						13420	0.9		13420	1.875
						13421	0.9		13421	1.875
						13422	0.9		13422	1.875
						13423	0.9		13423	1.875
						13424	0.9		13424	1.875
						13425	0.9		13425	1.875
						13426	0.9		13426	1.875
						13427	0.9		13427	1.875
						13428	0.9		13428	1.875
						13429	0.9		13429	1.875
						13430	0.9		13430	1.875
						13431	0.9		13431	1.875
						13432	0.9		13432	1.875
						13433	0.9		13433	1.875
						13434	0.9		13434	1.875
						13435	0.9		13435	1.875
						13436	0.903		13436	1.875
						13437	0.904		13437	1.875
						13438	0.904		13438	1.875
						13439	0.905		13439	1.875
						13440	0.905		13440	1.875
						13441	0.905		13441	1.875
						13442	0.905		13442	1.875
						13443	0.905		13443	1.875
						13444	0.905		13444	1.875
						13445	0.906		13445	1.875
						13446	0.906		13446	1.875
						13447	0.906		13447	1.875
						13448	0.906		13448	1.875
						13449	0.907		13449	1.875
						13450	0.909		13450	1.875
						13451	0.909		13451	1.875
						13452	0.909		13452	1.875
						13453	0.909		13453	1.876
						13454	0.909		13454	1.876
						13455	0.909		13455	1.877
						13456	0.909		13456	1.877
						13457	0.909		13457	1.877
						13458	0.909		13458	1.877
						13459	0.909		13459	1.877
						13460	0.909		13460	1.878
						13461	0.909		13461	1.878
						13462	0.909		13462	1.878
						13463	0.909		13463	1.878
						13464	0.909		13464	1.878
						13465	0.909		13465	1.878
						13466	0.909		13466	1.878
						13467	0.909		13467	1.878
						13468	0.909		13468	1.878
						13469	0.909		13469	1.878
						13470	0.909		13470	1.878
						13471	0.909		13471	1.878
						13472	0.909		13472	1.879
						13473	0.909		13473	1.879
						13474	0.909		13474	1.879
						13475	0.91		13475	1.879
						13476	0.912		13476	1.879
						13477	0.912		13477	1.88
						13478	0.912		13478	1.88
						13479	0.912		13479	1.88
						13480	0.912		13480	1.88
						13481	0.913		13481	1.88
						13482	0.913		13482	1.88
						13483	0.913		13483	1.88
						13484	0.913		13484	1.88
						13485	0.917		13485	1.88
						13486	0.917		13486	1.88
						13487	0.917		13487	1.88
						13488	0.917		13488	1.88
						13489	0.917		13489	1.88
						13490	0.917		13490	1.88
						13491	0.917		13491	1.88
						13492	0.917		13492	1.88
						13493	0.917		13493	1.88
						13494	0.917		13494	1.881
						13495	0.917		13495	1.881
						13496	0.917		13496	1.881
						13497	0.917		13497	1.881
						13498	0.917		13498	1.881
						13499	0.917		13499	1.881
						13500	0.917		13500	1.881
						13501	0.917		13501	1.881
						13502	0.917		13502	1.881
						13503	0.917		13503	1.881
						13504	0.919		13504	1.881
						13505	0.919		13505	1.881
						13506	0.919		13506	1.881
						13507	0.919		13507	1.881
						13508	0.919		13508	1.881
						13509	0.92		13509	1.882
						13510	0.92		13510	1.882
						13511	0.92		13511	1.882
						13512	0.92		13512	1.882
						13513	0.92		13513	1.882
						13514	0.922		13514	1.882
						13515	0.923		13515	1.882
						13516	0.923		13516	1.882
						13517	0.923		13517	1.882
						13518	0.923		13518	1.882
						13519	0.923		13519	1.882
						13520	0.923		13520	1.882
						13521	0.923		13521	1.882
						13522	0.923		13522	1.882
						13523	0.923		13523	1.882
						13524	0.923		13524	1.882
						13525	0.923		13525	1.882
						13526	0.923		13526	1.882
						13527	0.923		13527	1.882
						13528	0.923		13528	1.882
						13529	0.923		13529	1.882
						13530	0.924		13530	1.882
						13531	0.925		13531	1.882
						13532	0.925		13532	1.882
						13533	0.925		13533	1.882
						13534	0.925		13534	1.883
						13535	0.926		13535	1.883
						13536	0.926		13536	1.883
						13537	0.926		13537	1.883
						13538	0.926		13538	1.883
						13539	0.926		13539	1.883
						13540	0.928		13540	1.883
						13541	0.928		13541	1.883
						13542	0.929		13542	1.883
						13543	0.929		13543	1.883
						13544	0.929		13544	1.884
						13545	0.929		13545	1.884
						13546	0.929		13546	1.884
						13547	0.929		13547	1.884
						13548	0.929		13548	1.884
						13549	0.929		13549	1.884
						13550	0.929		13550	1.884
						13551	0.929		13551	1.885
						13552	0.929		13552	1.885
						13553	0.929		13553	1.885
						13554	0.929		13554	1.885
						13555	0.929		13555	1.885
						13556	0.93		13556	1.885
						13557	0.93		13557	1.885
						13558	0.931		13558	1.885
						13559	0.931		13559	1.885
						13560	0.932		13560	1.885
						13561	0.933		13561	1.885
						13562	0.933		13562	1.885
						13563	0.933		13563	1.885
						13564	0.933		13564	1.885
						13565	0.933		13565	1.885
						13566	0.933		13566	1.885
						13567	0.933		13567	1.885
						13568	0.933		13568	1.885
						13569	0.933		13569	1.885
						13570	0.933		13570	1.885
						13571	0.933		13571	1.885
						13572	0.933		13572	1.886
						13573	0.933		13573	1.886
						13574	0.933		13574	1.886
						13575	0.933		13575	1.886
						13576	0.933		13576	1.886
						13577	0.933		13577	1.886
						13578	0.933		13578	1.886
						13579	0.935		13579	1.886
						13580	0.935		13580	1.886
						13581	0.938		13581	1.886
						13582	0.938		13582	1.886
						13583	0.938		13583	1.886
						13584	0.938		13584	1.886
						13585	0.938		13585	1.887
						13586	0.938		13586	1.887
						13587	0.938		13587	1.887
						13588	0.938		13588	1.887
						13589	0.939		13589	1.887
						13590	0.941		13590	1.887
						13591	0.941		13591	1.888
						13592	0.941		13592	1.888
						13593	0.941		13593	1.888
						13594	0.941		13594	1.888
						13595	0.941		13595	1.888
						13596	0.941		13596	1.889
						13597	0.942		13597	1.889
						13598	0.943		13598	1.889
						13599	0.943		13599	1.889
						13600	0.943		13600	1.889
						13601	0.944		13601	1.889
						13602	0.944		13602	1.889
						13603	0.944		13603	1.889
						13604	0.944		13604	1.889
						13605	0.944		13605	1.889
						13606	0.944		13606	1.889
						13607	0.945		13607	1.889
						13608	0.946		13608	1.889
						13609	0.946		13609	1.889
						13610	0.947		13610	1.889
						13611	0.947		13611	1.889
						13612	0.947		13612	1.889
						13613	0.947		13613	1.889
						13614	0.947		13614	1.889
						13615	0.947		13615	1.889
						13616	0.947		13616	1.889
						13617	0.947		13617	1.889
						13618	0.947		13618	1.889
						13619	0.947		13619	1.889
						13620	0.947		13620	1.889
						13621	0.949		13621	1.889
						13622	0.949		13622	1.889
						13623	0.949		13623	1.889
						13624	0.95		13624	1.889
						13625	0.95		13625	1.889
						13626	0.95		13626	1.889
						13627	0.95		13627	1.889
						13628	0.95		13628	1.889
						13629	0.95		13629	1.889
						13630	0.95		13630	1.889
						13631	0.95		13631	1.889
						13632	0.95		13632	1.889
						13633	0.952		13633	1.889
						13634	0.952		13634	1.889
						13635	0.952		13635	1.889
						13636	0.952		13636	1.889
						13637	0.953		13637	1.89
						13638	0.955		13638	1.89
						13639	0.955		13639	1.89
						13640	0.955		13640	1.89
						13641	0.955		13641	1.89
						13642	0.955		13642	1.89
						13643	0.955		13643	1.89
						13644	0.955		13644	1.891
						13645	0.955		13645	1.891
						13646	0.956		13646	1.891
						13647	0.957		13647	1.891
						13648	0.957		13648	1.891
						13649	0.957		13649	1.891
						13650	0.958		13650	1.891
						13651	0.958		13651	1.891
						13652	0.958		13652	1.891
						13653	0.958		13653	1.891
						13654	0.958		13654	1.891
						13655	0.958		13655	1.891
						13656	0.959		13656	1.891
						13657	0.959		13657	1.891
						13658	0.959		13658	1.891
						13659	0.96		13659	1.892
						13660	0.96		13660	1.892
						13661	0.96		13661	1.892
						13662	0.96		13662	1.892
						13663	0.96		13663	1.892
						13664	0.96		13664	1.892
						13665	0.96		13665	1.892
						13666	0.961		13666	1.892
						13667	0.961		13667	1.892
						13668	0.962		13668	1.892
						13669	0.962		13669	1.892
						13670	0.962		13670	1.892
						13671	0.962		13671	1.892
						13672	0.963		13672	1.892
						13673	0.963		13673	1.892
						13674	0.963		13674	1.892
						13675	0.964		13675	1.893
						13676	0.964		13676	1.893
						13677	0.964		13677	1.893
						13678	0.964		13678	1.893
						13679	0.965		13679	1.893
						13680	0.966		13680	1.893
						13681	0.966		13681	1.893
						13682	0.966		13682	1.893
						13683	0.966		13683	1.893
						13684	0.967		13684	1.893
						13685	0.967		13685	1.893
						13686	0.967		13686	1.893
						13687	0.967		13687	1.893
						13688	0.968		13688	1.893
						13689	0.968		13689	1.893
						13690	0.968		13690	1.894
						13691	0.968		13691	1.894
						13692	0.969		13692	1.894
						13693	0.97		13693	1.894
						13694	0.971		13694	1.894
						13695	0.971		13695	1.894
						13696	0.972		13696	1.894
						13697	0.972		13697	1.894
						13698	0.972		13698	1.895
						13699	0.973		13699	1.895
						13700	0.974		13700	1.895
						13701	0.974		13701	1.895
						13702	0.974		13702	1.895
						13703	0.975		13703	1.895
						13704	0.975		13704	1.895
						13705	0.975		13705	1.895
						13706	0.976		13706	1.895
						13707	0.976		13707	1.895
						13708	0.976		13708	1.895
						13709	0.976		13709	1.895
						13710	0.978		13710	1.895
						13711	0.978		13711	1.895
						13712	0.978		13712	1.895
						13713	0.978		13713	1.895
						13714	0.98		13714	1.895
						13715	0.98		13715	1.895
						13716	0.981		13716	1.895
						13717	0.981		13717	1.895
						13718	0.982		13718	1.895
						13719	0.982		13719	1.895
						13720	0.983		13720	1.895
						13721	0.986		13721	1.895
						13722	0.991		13722	1.895
						13723	1		13723	1.896
						13724	1		13724	1.896
						13725	1		13725	1.896
						13726	1		13726	1.896
						13727	1		13727	1.896
						13728	1		13728	1.896
						13729	1		13729	1.896
						13730	1		13730	1.896
						13731	1		13731	1.897
						13732	1		13732	1.897
						13733	1		13733	1.897
						13734	1		13734	1.897
						13735	1		13735	1.897
						13736	1		13736	1.897
						13737	1		13737	1.897
						13738	1		13738	1.897
						13739	1		13739	1.897
						13740	1		13740	1.897
						13741	1		13741	1.897
						13742	1		13742	1.897
						13743	1		13743	1.897
						13744	1		13744	1.898
						13745	1		13745	1.898
						13746	1		13746	1.898
						13747	1		13747	1.898
						13748	1		13748	1.898
						13749	1		13749	1.898
						13750	1		13750	1.898
						13751	1		13751	1.898
						13752	1		13752	1.898
						13753	1		13753	1.899
						13754	1		13754	1.899
						13755	1		13755	1.899
						13756	1		13756	1.899
						13757	1		13757	1.9
						13758	1		13758	1.9
						13759	1		13759	1.9
						13760	1		13760	1.9
						13761	1		13761	1.9
						13762	1		13762	1.9
						13763	1		13763	1.9
						13764	1		13764	1.9
						13765	1		13765	1.9
						13766	1		13766	1.9
						13767	1		13767	1.9
						13768	1		13768	1.9
						13769	1		13769	1.9
						13770	1		13770	1.9
						13771	1		13771	1.9
						13772	1		13772	1.9
						13773	1		13773	1.9
						13774	1		13774	1.9
						13775	1		13775	1.9
						13776	1		13776	1.9
						13777	1		13777	1.9
						13778	1		13778	1.9
						13779	1		13779	1.9
						13780	1		13780	1.9
						13781	1		13781	1.9
						13782	1		13782	1.9
						13783	1		13783	1.9
						13784	1		13784	1.9
						13785	1		13785	1.9
						13786	1		13786	1.9
						13787	1		13787	1.9
						13788	1		13788	1.9
						13789	1		13789	1.9
						13790	1		13790	1.9
						13791	1		13791	1.9
						13792	1		13792	1.9
						13793	1		13793	1.9
						13794	1		13794	1.9
						13795	1		13795	1.9
						13796	1		13796	1.9
						13797	1		13797	1.9
						13798	1		13798	1.9
						13799	1		13799	1.9
						13800	1		13800	1.9
						13801	1		13801	1.9
						13802	1		13802	1.9
						13803	1		13803	1.9
						13804	1		13804	1.9
						13805	1		13805	1.9
						13806	1		13806	1.9
						13807	1		13807	1.9
						13808	1		13808	1.9
						13809	1		13809	1.9
						13810	1		13810	1.901
						13811	1		13811	1.901
						13812	1		13812	1.901
						13813	1		13813	1.901
						13814	1		13814	1.901
						13815	1		13815	1.901
						13816	1		13816	1.901
						13817	1		13817	1.901
						13818	1		13818	1.902
						13819	1		13819	1.902
						13820	1		13820	1.902
						13821	1		13821	1.902
						13822	1		13822	1.902
						13823	1		13823	1.902
						13824	1		13824	1.902
						13825	1		13825	1.902
						13826	1		13826	1.902
						13827	1		13827	1.902
						13828	1		13828	1.903
						13829	1		13829	1.903
						13830	1		13830	1.903
						13831	1		13831	1.903
						13832	1		13832	1.903
						13833	1		13833	1.903
						13834	1		13834	1.903
						13835	1		13835	1.903
						13836	1		13836	1.904
						13837	1		13837	1.905
						13838	1		13838	1.905
						13839	1		13839	1.905
						13840	1		13840	1.905
						13841	1		13841	1.905
						13842	1		13842	1.905
						13843	1		13843	1.905
						13844	1		13844	1.905
						13845	1		13845	1.905
						13846	1		13846	1.905
						13847	1		13847	1.905
						13848	1		13848	1.905
						13849	1		13849	1.905
						13850	1		13850	1.905
						13851	1		13851	1.905
						13852	1		13852	1.905
						13853	1		13853	1.905
						13854	1		13854	1.905
						13855	1		13855	1.906
						13856	1		13856	1.906
						13857	1		13857	1.906
						13858	1		13858	1.906
						13859	1		13859	1.906
						13860	1		13860	1.906
						13861	1		13861	1.907
						13862	1		13862	1.907
						13863	1		13863	1.907
						13864	1		13864	1.907
						13865	1		13865	1.907
						13866	1		13866	1.907
						13867	1		13867	1.907
						13868	1		13868	1.907
						13869	1		13869	1.907
						13870	1		13870	1.907
						13871	1		13871	1.907
						13872	1		13872	1.908
						13873	1		13873	1.908
						13874	1		13874	1.908
						13875	1		13875	1.908
						13876	1		13876	1.909
						13877	1		13877	1.909
						13878	1		13878	1.909
						13879	1		13879	1.909
						13880	1		13880	1.909
						13881	1		13881	1.909
						13882	1		13882	1.909
						13883	1		13883	1.909
						13884	1		13884	1.909
						13885	1		13885	1.909
						13886	1		13886	1.909
						13887	1		13887	1.909
						13888	1		13888	1.909
						13889	1		13889	1.909
						13890	1		13890	1.909
						13891	1		13891	1.909
						13892	1		13892	1.909
						13893	1		13893	1.909
						13894	1		13894	1.909
						13895	1		13895	1.909
						13896	1		13896	1.909
						13897	1		13897	1.909
						13898	1		13898	1.909
						13899	1		13899	1.909
						13900	1		13900	1.909
						13901	1		13901	1.909
						13902	1		13902	1.909
						13903	1		13903	1.909
						13904	1		13904	1.909
						13905	1		13905	1.909
						13906	1		13906	1.909
						13907	1		13907	1.909
						13908	1		13908	1.909
						13909	1		13909	1.909
						13910	1		13910	1.909
						13911	1		13911	1.909
						13912	1		13912	1.909
						13913	1		13913	1.909
						13914	1		13914	1.909
						13915	1		13915	1.909
						13916	1		13916	1.909
						13917	1		13917	1.909
						13918	1		13918	1.91
						13919	1		13919	1.91
						13920	1		13920	1.91
						13921	1		13921	1.91
						13922	1		13922	1.911
						13923	1		13923	1.911
						13924	1		13924	1.911
						13925	1		13925	1.911
						13926	1		13926	1.911
						13927	1		13927	1.911
						13928	1		13928	1.911
						13929	1		13929	1.912
						13930	1		13930	1.912
						13931	1		13931	1.912
						13932	1		13932	1.912
						13933	1		13933	1.912
						13934	1		13934	1.912
						13935	1		13935	1.912
						13936	1		13936	1.912
						13937	1		13937	1.912
						13938	1		13938	1.912
						13939	1		13939	1.912
						13940	1		13940	1.912
						13941	1		13941	1.912
						13942	1		13942	1.912
						13943	1		13943	1.912
						13944	1		13944	1.912
						13945	1		13945	1.912
						13946	1		13946	1.913
						13947	1		13947	1.913
						13948	1		13948	1.913
						13949	1		13949	1.913
						13950	1		13950	1.913
						13951	1		13951	1.913
						13952	1		13952	1.913
						13953	1		13953	1.913
						13954	1		13954	1.913
						13955	1		13955	1.913
						13956	1		13956	1.913
						13957	1		13957	1.913
						13958	1		13958	1.913
						13959	1		13959	1.913
						13960	1		13960	1.913
						13961	1		13961	1.913
						13962	1		13962	1.913
						13963	1		13963	1.913
						13964	1		13964	1.913
						13965	1		13965	1.914
						13966	1		13966	1.914
						13967	1		13967	1.914
						13968	1		13968	1.914
						13969	1		13969	1.914
						13970	1		13970	1.914
						13971	1		13971	1.914
						13972	1		13972	1.914
						13973	1		13973	1.914
						13974	1		13974	1.914
						13975	1		13975	1.914
						13976	1		13976	1.914
						13977	1		13977	1.914
						13978	1		13978	1.914
						13979	1		13979	1.914
						13980	1		13980	1.914
						13981	1		13981	1.914
						13982	1		13982	1.914
						13983	1		13983	1.915
						13984	1		13984	1.915
						13985	1		13985	1.915
						13986	1		13986	1.915
						13987	1		13987	1.915
						13988	1		13988	1.915
						13989	1		13989	1.915
						13990	1		13990	1.915
						13991	1		13991	1.915
						13992	1		13992	1.915
						13993	1		13993	1.915
						13994	1		13994	1.915
						13995	1		13995	1.915
						13996	1		13996	1.916
						13997	1		13997	1.916
						13998	1		13998	1.916
						13999	1		13999	1.916
						14000	1		14000	1.917
						14001	1		14001	1.917
						14002	1		14002	1.917
						14003	1		14003	1.917
						14004	1		14004	1.917
						14005	1		14005	1.917
						14006	1		14006	1.917
						14007	1		14007	1.917
						14008	1		14008	1.917
						14009	1		14009	1.917
						14010	1		14010	1.917
						14011	1		14011	1.917
						14012	1		14012	1.917
						14013	1		14013	1.917
						14014	1		14014	1.917
						14015	1		14015	1.917
						14016	1		14016	1.917
						14017	1		14017	1.917
						14018	1		14018	1.917
						14019	1		14019	1.917
						14020	1		14020	1.917
						14021	1		14021	1.917
						14022	1		14022	1.917
						14023	1		14023	1.917
						14024	1		14024	1.917
						14025	1		14025	1.917
						14026	1		14026	1.917
						14027	1		14027	1.917
						14028	1		14028	1.917
						14029	1		14029	1.917
						14030	1		14030	1.917
						14031	1		14031	1.917
						14032	1		14032	1.917
						14033	1		14033	1.917
						14034	1		14034	1.917
						14035	1		14035	1.917
						14036	1		14036	1.917
						14037	1		14037	1.917
						14038	1		14038	1.918
						14039	1		14039	1.918
						14040	1		14040	1.918
						14041	1		14041	1.918
						14042	1		14042	1.918
						14043	1		14043	1.918
						14044	1		14044	1.918
						14045	1		14045	1.918
						14046	1		14046	1.919
						14047	1		14047	1.919
						14048	1		14048	1.919
						14049	1		14049	1.919
						14050	1		14050	1.919
						14051	1		14051	1.919
						14052	1		14052	1.919
						14053	1		14053	1.919
						14054	1		14054	1.919
						14055	1		14055	1.919
						14056	1		14056	1.919
						14057	1		14057	1.92
						14058	1		14058	1.92
						14059	1		14059	1.92
						14060	1		14060	1.92
						14061	1		14061	1.92
						14062	1		14062	1.92
						14063	1		14063	1.92
						14064	1		14064	1.92
						14065	1		14065	1.92
						14066	1		14066	1.92
						14067	1		14067	1.92
						14068	1		14068	1.92
						14069	1		14069	1.92
						14070	1		14070	1.92
						14071	1		14071	1.92
						14072	1		14072	1.92
						14073	1		14073	1.921
						14074	1		14074	1.921
						14075	1		14075	1.921
						14076	1		14076	1.921
						14077	1		14077	1.921
						14078	1		14078	1.921
						14079	1		14079	1.921
						14080	1		14080	1.921
						14081	1		14081	1.921
						14082	1		14082	1.921
						14083	1		14083	1.922
						14084	1		14084	1.922
						14085	1		14085	1.922
						14086	1		14086	1.922
						14087	1		14087	1.922
						14088	1		14088	1.922
						14089	1		14089	1.922
						14090	1		14090	1.922
						14091	1		14091	1.922
						14092	1		14092	1.922
						14093	1		14093	1.923
						14094	1		14094	1.923
						14095	1		14095	1.923
						14096	1		14096	1.923
						14097	1		14097	1.923
						14098	1		14098	1.923
						14099	1		14099	1.923
						14100	1		14100	1.923
						14101	1		14101	1.923
						14102	1		14102	1.923
						14103	1		14103	1.923
						14104	1		14104	1.923
						14105	1		14105	1.923
						14106	1		14106	1.923
						14107	1		14107	1.923
						14108	1		14108	1.923
						14109	1		14109	1.923
						14110	1		14110	1.923
						14111	1		14111	1.923
						14112	1		14112	1.923
						14113	1		14113	1.923
						14114	1		14114	1.923
						14115	1		14115	1.923
						14116	1		14116	1.923
						14117	1		14117	1.923
						14118	1		14118	1.923
						14119	1		14119	1.923
						14120	1		14120	1.923
						14121	1		14121	1.923
						14122	1		14122	1.923
						14123	1		14123	1.923
						14124	1		14124	1.923
						14125	1		14125	1.923
						14126	1		14126	1.923
						14127	1		14127	1.923
						14128	1		14128	1.924
						14129	1		14129	1.924
						14130	1		14130	1.924
						14131	1		14131	1.924
						14132	1		14132	1.924
						14133	1		14133	1.924
						14134	1		14134	1.924
						14135	1		14135	1.924
						14136	1		14136	1.925
						14137	1		14137	1.925
						14138	1		14138	1.925
						14139	1		14139	1.925
						14140	1		14140	1.925
						14141	1		14141	1.925
						14142	1		14142	1.925
						14143	1		14143	1.925
						14144	1		14144	1.925
						14145	1		14145	1.925
						14146	1		14146	1.926
						14147	1		14147	1.926
						14148	1		14148	1.926
						14149	1		14149	1.926
						14150	1		14150	1.926
						14151	1		14151	1.926
						14152	1		14152	1.926
						14153	1		14153	1.926
						14154	1		14154	1.926
						14155	1		14155	1.926
						14156	1		14156	1.926
						14157	1		14157	1.926
						14158	1		14158	1.926
						14159	1		14159	1.926
						14160	1		14160	1.926
						14161	1		14161	1.926
						14162	1		14162	1.927
						14163	1		14163	1.927
						14164	1		14164	1.927
						14165	1		14165	1.927
						14166	1		14166	1.927
						14167	1		14167	1.927
						14168	1		14168	1.927
						14169	1		14169	1.927
						14170	1		14170	1.927
						14171	1		14171	1.927
						14172	1		14172	1.927
						14173	1		14173	1.927
						14174	1		14174	1.927
						14175	1		14175	1.927
						14176	1		14176	1.927
						14177	1		14177	1.927
						14178	1		14178	1.927
						14179	1		14179	1.928
						14180	1		14180	1.928
						14181	1		14181	1.929
						14182	1		14182	1.929
						14183	1		14183	1.929
						14184	1		14184	1.929
						14185	1		14185	1.929
						14186	1		14186	1.929
						14187	1		14187	1.929
						14188	1		14188	1.929
						14189	1		14189	1.929
						14190	1		14190	1.929
						14191	1		14191	1.929
						14192	1		14192	1.929
						14193	1		14193	1.929
						14194	1		14194	1.929
						14195	1		14195	1.929
						14196	1		14196	1.929
						14197	1		14197	1.929
						14198	1		14198	1.929
						14199	1		14199	1.929
						14200	1		14200	1.929
						14201	1		14201	1.929
						14202	1		14202	1.929
						14203	1		14203	1.929
						14204	1		14204	1.929
						14205	1		14205	1.929
						14206	1		14206	1.929
						14207	1		14207	1.929
						14208	1		14208	1.929
						14209	1		14209	1.929
						14210	1		14210	1.929
						14211	1		14211	1.929
						14212	1		14212	1.929
						14213	1		14213	1.929
						14214	1		14214	1.929
						14215	1		14215	1.929
						14216	1		14216	1.93
						14217	1		14217	1.93
						14218	1		14218	1.93
						14219	1		14219	1.93
						14220	1		14220	1.93
						14221	1		14221	1.93
						14222	1		14222	1.93
						14223	1		14223	1.93
						14224	1		14224	1.93
						14225	1		14225	1.93
						14226	1		14226	1.93
						14227	1		14227	1.93
						14228	1		14228	1.931
						14229	1		14229	1.931
						14230	1		14230	1.931
						14231	1		14231	1.931
						14232	1		14232	1.931
						14233	1		14233	1.931
						14234	1		14234	1.931
						14235	1		14235	1.931
						14236	1		14236	1.931
						14237	1		14237	1.932
						14238	1		14238	1.932
						14239	1		14239	1.932
						14240	1		14240	1.932
						14241	1		14241	1.932
						14242	1		14242	1.932
						14243	1		14243	1.932
						14244	1		14244	1.932
						14245	1		14245	1.932
						14246	1		14246	1.932
						14247	1		14247	1.932
						14248	1		14248	1.932
						14249	1		14249	1.932
						14250	1		14250	1.932
						14251	1		14251	1.932
						14252	1		14252	1.932
						14253	1		14253	1.932
						14254	1		14254	1.933
						14255	1		14255	1.933
						14256	1		14256	1.933
						14257	1		14257	1.933
						14258	1		14258	1.933
						14259	1		14259	1.933
						14260	1		14260	1.933
						14261	1		14261	1.933
						14262	1		14262	1.933
						14263	1		14263	1.933
						14264	1		14264	1.933
						14265	1		14265	1.933
						14266	1		14266	1.933
						14267	1		14267	1.933
						14268	1		14268	1.933
						14269	1		14269	1.933
						14270	1		14270	1.933
						14271	1		14271	1.933
						14272	1		14272	1.933
						14273	1		14273	1.933
						14274	1		14274	1.933
						14275	1		14275	1.933
						14276	1		14276	1.933
						14277	1		14277	1.933
						14278	1		14278	1.933
						14279	1		14279	1.933
						14280	1		14280	1.933
						14281	1		14281	1.933
						14282	1		14282	1.933
						14283	1		14283	1.933
						14284	1		14284	1.933
						14285	1		14285	1.933
						14286	1		14286	1.933
						14287	1		14287	1.933
						14288	1		14288	1.933
						14289	1		14289	1.933
						14290	1		14290	1.933
						14291	1		14291	1.934
						14292	1		14292	1.934
						14293	1		14293	1.934
						14294	1		14294	1.934
						14295	1		14295	1.934
						14296	1		14296	1.935
						14297	1		14297	1.935
						14298	1		14298	1.935
						14299	1		14299	1.935
						14300	1		14300	1.935
						14301	1		14301	1.935
						14302	1		14302	1.935
						14303	1		14303	1.935
						14304	1		14304	1.935
						14305	1		14305	1.935
						14306	1		14306	1.935
						14307	1		14307	1.935
						14308	1		14308	1.935
						14309	1		14309	1.935
						14310	1		14310	1.935
						14311	1		14311	1.935
						14312	1		14312	1.935
						14313	1		14313	1.935
						14314	1		14314	1.935
						14315	1		14315	1.936
						14316	1		14316	1.936
						14317	1		14317	1.937
						14318	1		14318	1.937
						14319	1		14319	1.937
						14320	1		14320	1.938
						14321	1		14321	1.938
						14322	1		14322	1.938
						14323	1		14323	1.938
						14324	1		14324	1.938
						14325	1		14325	1.938
						14326	1		14326	1.938
						14327	1		14327	1.938
						14328	1		14328	1.938
						14329	1		14329	1.938
						14330	1		14330	1.938
						14331	1		14331	1.938
						14332	1		14332	1.938
						14333	1		14333	1.938
						14334	1		14334	1.938
						14335	1		14335	1.938
						14336	1		14336	1.938
						14337	1		14337	1.938
						14338	1		14338	1.938
						14339	1		14339	1.938
						14340	1		14340	1.938
						14341	1		14341	1.938
						14342	1		14342	1.938
						14343	1		14343	1.938
						14344	1		14344	1.938
						14345	1		14345	1.939
						14346	1		14346	1.939
						14347	1		14347	1.939
						14348	1		14348	1.939
						14349	1		14349	1.939
						14350	1		14350	1.939
						14351	1		14351	1.939
						14352	1		14352	1.939
						14353	1		14353	1.939
						14354	1		14354	1.939
						14355	1		14355	1.939
						14356	1		14356	1.939
						14357	1		14357	1.939
						14358	1		14358	1.94
						14359	1		14359	1.94
						14360	1		14360	1.94
						14361	1		14361	1.94
						14362	1		14362	1.94
						14363	1		14363	1.94
						14364	1		14364	1.94
						14365	1		14365	1.94
						14366	1		14366	1.941
						14367	1		14367	1.941
						14368	1		14368	1.941
						14369	1		14369	1.941
						14370	1		14370	1.941
						14371	1		14371	1.941
						14372	1		14372	1.941
						14373	1		14373	1.941
						14374	1		14374	1.941
						14375	1		14375	1.941
						14376	1		14376	1.941
						14377	1		14377	1.941
						14378	1		14378	1.941
						14379	1		14379	1.941
						14380	1		14380	1.941
						14381	1		14381	1.941
						14382	1		14382	1.941
						14383	1		14383	1.941
						14384	1		14384	1.941
						14385	1		14385	1.941
						14386	1		14386	1.941
						14387	1		14387	1.941
						14388	1		14388	1.942
						14389	1		14389	1.942
						14390	1		14390	1.942
						14391	1		14391	1.942
						14392	1		14392	1.942
						14393	1		14393	1.942
						14394	1		14394	1.942
						14395	1		14395	1.942
						14396	1		14396	1.943
						14397	1		14397	1.943
						14398	1		14398	1.943
						14399	1		14399	1.943
						14400	1		14400	1.943
						14401	1		14401	1.943
						14402	1		14402	1.943
						14403	1		14403	1.943
						14404	1		14404	1.943
						14405	1		14405	1.943
						14406	1		14406	1.943
						14407	1		14407	1.943
						14408	1		14408	1.943
						14409	1		14409	1.943
						14410	1		14410	1.943
						14411	1		14411	1.943
						14412	1		14412	1.944
						14413	1		14413	1.944
						14414	1		14414	1.944
						14415	1		14415	1.944
						14416	1		14416	1.944
						14417	1		14417	1.944
						14418	1		14418	1.944
						14419	1		14419	1.944
						14420	1		14420	1.944
						14421	1		14421	1.944
						14422	1		14422	1.944
						14423	1		14423	1.944
						14424	1		14424	1.944
						14425	1		14425	1.944
						14426	1		14426	1.944
						14427	1		14427	1.944
						14428	1		14428	1.944
						14429	1		14429	1.944
						14430	1		14430	1.944
						14431	1		14431	1.944
						14432	1		14432	1.944
						14433	1		14433	1.945
						14434	1		14434	1.945
						14435	1		14435	1.945
						14436	1		14436	1.945
						14437	1		14437	1.946
						14438	1		14438	1.946
						14439	1		14439	1.946
						14440	1		14440	1.946
						14441	1		14441	1.946
						14442	1		14442	1.946
						14443	1		14443	1.947
						14444	1		14444	1.947
						14445	1		14445	1.947
						14446	1		14446	1.947
						14447	1		14447	1.947
						14448	1		14448	1.947
						14449	1		14449	1.947
						14450	1		14450	1.947
						14451	1		14451	1.947
						14452	1		14452	1.947
						14453	1		14453	1.947
						14454	1		14454	1.947
						14455	1		14455	1.947
						14456	1		14456	1.947
						14457	1		14457	1.947
						14458	1		14458	1.947
						14459	1		14459	1.947
						14460	1		14460	1.947
						14461	1		14461	1.947
						14462	1		14462	1.947
						14463	1		14463	1.947
						14464	1		14464	1.947
						14465	1		14465	1.948
						14466	1		14466	1.948
						14467	1		14467	1.948
						14468	1		14468	1.948
						14469	1		14469	1.948
						14470	1		14470	1.948
						14471	1		14471	1.949
						14472	1		14472	1.949
						14473	1		14473	1.949
						14474	1		14474	1.949
						14475	1		14475	1.949
						14476	1		14476	1.949
						14477	1		14477	1.949
						14478	1		14478	1.949
						14479	1		14479	1.949
						14480	1		14480	1.949
						14481	1		14481	1.949
						14482	1		14482	1.949
						14483	1		14483	1.949
						14484	1		14484	1.95
						14485	1		14485	1.95
						14486	1		14486	1.95
						14487	1		14487	1.95
						14488	1		14488	1.95
						14489	1		14489	1.95
						14490	1		14490	1.95
						14491	1		14491	1.95
						14492	1		14492	1.95
						14493	1		14493	1.95
						14494	1		14494	1.95
						14495	1		14495	1.95
						14496	1		14496	1.95
						14497	1		14497	1.95
						14498	1		14498	1.95
						14499	1		14499	1.95
						14500	1		14500	1.95
						14501	1		14501	1.951
						14502	1		14502	1.951
						14503	1		14503	1.951
						14504	1		14504	1.951
						14505	1		14505	1.951
						14506	1		14506	1.951
						14507	1		14507	1.951
						14508	1		14508	1.951
						14509	1		14509	1.951
						14510	1		14510	1.951
						14511	1		14511	1.951
						14512	1		14512	1.951
						14513	1		14513	1.951
						14514	1		14514	1.951
						14515	1		14515	1.951
						14516	1		14516	1.952
						14517	1		14517	1.952
						14518	1		14518	1.952
						14519	1		14519	1.952
						14520	1		14520	1.952
						14521	1		14521	1.952
						14522	1		14522	1.952
						14523	1		14523	1.952
						14524	1		14524	1.952
						14525	1		14525	1.952
						14526	1		14526	1.952
						14527	1		14527	1.952
						14528	1		14528	1.952
						14529	1		14529	1.952
						14530	1		14530	1.952
						14531	1		14531	1.952
						14532	1		14532	1.952
						14533	1		14533	1.952
						14534	1		14534	1.952
						14535	1		14535	1.952
						14536	1		14536	1.952
						14537	1		14537	1.953
						14538	1		14538	1.953
						14539	1		14539	1.953
						14540	1		14540	1.953
						14541	1		14541	1.953
						14542	1		14542	1.953
						14543	1		14543	1.953
						14544	1		14544	1.953
						14545	1		14545	1.953
						14546	1		14546	1.953
						14547	1		14547	1.954
						14548	1		14548	1.955
						14549	1		14549	1.955
						14550	1		14550	1.955
						14551	1		14551	1.955
						14552	1		14552	1.955
						14553	1		14553	1.955
						14554	1		14554	1.955
						14555	1		14555	1.955
						14556	1		14556	1.955
						14557	1		14557	1.955
						14558	1		14558	1.955
						14559	1		14559	1.955
						14560	1		14560	1.955
						14561	1		14561	1.955
						14562	1		14562	1.955
						14563	1		14563	1.955
						14564	1		14564	1.955
						14565	1		14565	1.955
						14566	1		14566	1.955
						14567	1		14567	1.956
						14568	1		14568	1.956
						14569	1		14569	1.956
						14570	1		14570	1.956
						14571	1		14571	1.956
						14572	1		14572	1.956
						14573	1		14573	1.956
						14574	1		14574	1.957
						14575	1		14575	1.957
						14576	1		14576	1.957
						14577	1		14577	1.957
						14578	1		14578	1.957
						14579	1		14579	1.957
						14580	1		14580	1.957
						14581	1		14581	1.957
						14582	1		14582	1.957
						14583	1		14583	1.957
						14584	1		14584	1.957
						14585	1		14585	1.957
						14586	1		14586	1.957
						14587	1		14587	1.957
						14588	1		14588	1.957
						14589	1		14589	1.957
						14590	1		14590	1.957
						14591	1		14591	1.957
						14592	1		14592	1.957
						14593	1		14593	1.957
						14594	1		14594	1.958
						14595	1		14595	1.958
						14596	1		14596	1.958
						14597	1		14597	1.958
						14598	1		14598	1.958
						14599	1		14599	1.958
						14600	1		14600	1.958
						14601	1		14601	1.958
						14602	1		14602	1.958
						14603	1		14603	1.958
						14604	1		14604	1.958
						14605	1		14605	1.958
						14606	1		14606	1.958
						14607	1		14607	1.958
						14608	1		14608	1.958
						14609	1		14609	1.958
						14610	1		14610	1.958
						14611	1		14611	1.958
						14612	1		14612	1.958
						14613	1		14613	1.958
						14614	1		14614	1.958
						14615	1		14615	1.959
						14616	1		14616	1.959
						14617	1		14617	1.959
						14618	1		14618	1.959
						14619	1		14619	1.959
						14620	1		14620	1.959
						14621	1		14621	1.959
						14622	1		14622	1.959
						14623	1		14623	1.959
						14624	1		14624	1.959
						14625	1		14625	1.959
						14626	1		14626	1.959
						14627	1		14627	1.96
						14628	1		14628	1.96
						14629	1		14629	1.96
						14630	1		14630	1.96
						14631	1		14631	1.96
						14632	1		14632	1.96
						14633	1		14633	1.96
						14634	1		14634	1.96
						14635	1		14635	1.96
						14636	1		14636	1.96
						14637	1		14637	1.96
						14638	1		14638	1.96
						14639	1		14639	1.96
						14640	1		14640	1.96
						14641	1		14641	1.96
						14642	1		14642	1.96
						14643	1		14643	1.96
						14644	1		14644	1.96
						14645	1		14645	1.96
						14646	1		14646	1.96
						14647	1		14647	1.96
						14648	1		14648	1.961
						14649	1		14649	1.961
						14650	1		14650	1.961
						14651	1		14651	1.961
						14652	1		14652	1.961
						14653	1		14653	1.961
						14654	1		14654	1.961
						14655	1		14655	1.962
						14656	1		14656	1.962
						14657	1		14657	1.962
						14658	1		14658	1.962
						14659	1		14659	1.962
						14660	1		14660	1.962
						14661	1		14661	1.962
						14662	1		14662	1.962
						14663	1		14663	1.962
						14664	1		14664	1.962
						14665	1		14665	1.962
						14666	1		14666	1.962
						14667	1		14667	1.962
						14668	1		14668	1.962
						14669	1		14669	1.962
						14670	1		14670	1.962
						14671	1		14671	1.962
						14672	1		14672	1.963
						14673	1		14673	1.963
						14674	1		14674	1.963
						14675	1		14675	1.963
						14676	1		14676	1.963
						14677	1		14677	1.963
						14678	1		14678	1.963
						14679	1		14679	1.963
						14680	1		14680	1.963
						14681	1		14681	1.963
						14682	1		14682	1.963
						14683	1		14683	1.963
						14684	1		14684	1.963
						14685	1		14685	1.963
						14686	1		14686	1.963
						14687	1		14687	1.964
						14688	1		14688	1.964
						14689	1		14689	1.964
						14690	1		14690	1.964
						14691	1		14691	1.964
						14692	1		14692	1.964
						14693	1		14693	1.964
						14694	1		14694	1.964
						14695	1		14695	1.964
						14696	1		14696	1.964
						14697	1		14697	1.964
						14698	1		14698	1.964
						14699	1		14699	1.964
						14700	1		14700	1.964
						14701	1		14701	1.964
						14702	1		14702	1.964
						14703	1		14703	1.964
						14704	1		14704	1.964
						14705	1		14705	1.964
						14706	1		14706	1.964
						14707	1		14707	1.965
						14708	1		14708	1.965
						14709	1		14709	1.965
						14710	1		14710	1.965
						14711	1		14711	1.965
						14712	1		14712	1.965
						14713	1		14713	1.965
						14714	1		14714	1.965
						14715	1		14715	1.965
						14716	1		14716	1.966
						14717	1		14717	1.966
						14718	1		14718	1.966
						14719	1		14719	1.966
						14720	1		14720	1.966
						14721	1		14721	1.966
						14722	1		14722	1.966
						14723	1		14723	1.966
						14724	1		14724	1.966
						14725	1		14725	1.966
						14726	1		14726	1.966
						14727	1		14727	1.966
						14728	1		14728	1.966
						14729	1		14729	1.966
						14730	1		14730	1.966
						14731	1		14731	1.966
						14732	1		14732	1.966
						14733	1		14733	1.966
						14734	1		14734	1.966
						14735	1		14735	1.966
						14736	1		14736	1.967
						14737	1		14737	1.967
						14738	1		14738	1.967
						14739	1		14739	1.967
						14740	1		14740	1.967
						14741	1		14741	1.967
						14742	1		14742	1.967
						14743	1		14743	1.967
						14744	1		14744	1.967
						14745	1		14745	1.967
						14746	1		14746	1.967
						14747	1		14747	1.967
						14748	1		14748	1.967
						14749	1		14749	1.967
						14750	1		14750	1.967
						14751	1		14751	1.967
						14752	1		14752	1.967
						14753	1		14753	1.967
						14754	1		14754	1.967
						14755	1		14755	1.967
						14756	1		14756	1.967
						14757	1		14757	1.967
						14758	1		14758	1.967
						14759	1		14759	1.968
						14760	1		14760	1.968
						14761	1		14761	1.968
						14762	1		14762	1.968
						14763	1		14763	1.968
						14764	1		14764	1.968
						14765	1		14765	1.968
						14766	1		14766	1.968
						14767	1		14767	1.968
						14768	1		14768	1.968
						14769	1		14769	1.968
						14770	1		14770	1.968
						14771	1		14771	1.969
						14772	1		14772	1.969
						14773	1		14773	1.969
						14774	1		14774	1.969
						14775	1		14775	1.969
						14776	1		14776	1.969
						14777	1		14777	1.969
						14778	1		14778	1.969
						14779	1		14779	1.969
						14780	1		14780	1.969
						14781	1		14781	1.969
						14782	1		14782	1.969
						14783	1		14783	1.969
						14784	1		14784	1.97
						14785	1		14785	1.97
						14786	1		14786	1.97
						14787	1		14787	1.97
						14788	1		14788	1.97
						14789	1		14789	1.97
						14790	1		14790	1.97
						14791	1		14791	1.97
						14792	1		14792	1.97
						14793	1		14793	1.97
						14794	1		14794	1.97
						14795	1		14795	1.971
						14796	1		14796	1.971
						14797	1		14797	1.971
						14798	1		14798	1.971
						14799	1		14799	1.971
						14800	1		14800	1.971
						14801	1		14801	1.971
						14802	1		14802	1.971
						14803	1		14803	1.971
						14804	1		14804	1.971
						14805	1		14805	1.971
						14806	1		14806	1.971
						14807	1		14807	1.971
						14808	1		14808	1.971
						14809	1		14809	1.971
						14810	1		14810	1.971
						14811	1		14811	1.971
						14812	1		14812	1.971
						14813	1		14813	1.971
						14814	1		14814	1.971
						14815	1		14815	1.971
						14816	1		14816	1.972
						14817	1		14817	1.972
						14818	1		14818	1.972
						14819	1		14819	1.972
						14820	1		14820	1.972
						14821	1		14821	1.972
						14822	1		14822	1.972
						14823	1		14823	1.972
						14824	1		14824	1.972
						14825	1		14825	1.972
						14826	1		14826	1.972
						14827	1		14827	1.972
						14828	1		14828	1.972
						14829	1		14829	1.972
						14830	1		14830	1.973
						14831	1		14831	1.973
						14832	1		14832	1.973
						14833	1		14833	1.973
						14834	1		14834	1.973
						14835	1		14835	1.973
						14836	1		14836	1.973
						14837	1		14837	1.973
						14838	1		14838	1.973
						14839	1		14839	1.973
						14840	1		14840	1.973
						14841	1		14841	1.974
						14842	1		14842	1.974
						14843	1		14843	1.974
						14844	1		14844	1.974
						14845	1		14845	1.974
						14846	1		14846	1.974
						14847	1		14847	1.974
						14848	1		14848	1.974
						14849	1		14849	1.974
						14850	1		14850	1.974
						14851	1		14851	1.974
						14852	1		14852	1.974
						14853	1		14853	1.974
						14854	1		14854	1.975
						14855	1		14855	1.975
						14856	1		14856	1.975
						14857	1		14857	1.975
						14858	1		14858	1.975
						14859	1		14859	1.975
						14860	1		14860	1.975
						14861	1		14861	1.975
						14862	1		14862	1.976
						14863	1		14863	1.976
						14864	1		14864	1.976
						14865	1		14865	1.976
						14866	1		14866	1.976
						14867	1		14867	1.976
						14868	1		14868	1.976
						14869	1		14869	1.976
						14870	1		14870	1.976
						14871	1		14871	1.976
						14872	1		14872	1.976
						14873	1		14873	1.977
						14874	1		14874	1.977
						14875	1		14875	1.977
						14876	1		14876	1.977
						14877	1		14877	1.977
						14878	1		14878	1.977
						14879	1		14879	1.977
						14880	1		14880	1.977
						14881	1		14881	1.977
						14882	1		14882	1.977
						14883	1		14883	1.977
						14884	1		14884	1.977
						14885	1		14885	1.977
						14886	1		14886	1.978
						14887	1		14887	1.978
						14888	1		14888	1.978
						14889	1		14889	1.978
						14890	1		14890	1.978
						14891	1		14891	1.978
						14892	1		14892	1.978
						14893	1		14893	1.978
						14894	1		14894	1.979
						14895	1		14895	1.979
						14896	1		14896	1.979
						14897	1		14897	1.979
						14898	1		14898	1.979
						14899	1		14899	1.979
						14900	1		14900	1.979
						14901	1		14901	1.979
						14902	1		14902	1.979
						14903	1		14903	1.98
						14904	1		14904	1.98
						14905	1		14905	1.98
						14906	1		14906	1.98
						14907	1		14907	1.98
						14908	1		14908	1.98
						14909	1		14909	1.98
						14910	1		14910	1.98
						14911	1		14911	1.98
						14912	1		14912	1.98
						14913	1		14913	1.98
						14914	1		14914	1.98
						14915	1		14915	1.98
						14916	1		14916	1.98
						14917	1		14917	1.98
						14918	1		14918	1.981
						14919	1		14919	1.981
						14920	1		14920	1.981
						14921	1		14921	1.981
						14922	1		14922	1.982
						14923	1		14923	1.982
						14924	1		14924	1.982
						14925	1		14925	1.982
						14926	1		14926	1.982
						14927	1		14927	1.982
						14928	1		14928	1.982
						14929	1		14929	1.982
						14930	1		14930	1.982
						14931	1		14931	1.982
						14932	1		14932	1.983
						14933	1		14933	1.983
						14934	1		14934	1.983
						14935	1		14935	1.983
						14936	1		14936	1.983
						14937	1		14937	1.983
						14938	1		14938	1.983
						14939	1		14939	1.983
						14940	1		14940	1.983
						14941	1		14941	1.983
						14942	1		14942	1.984
						14943	1		14943	1.984
						14944	1		14944	1.984
						14945	1		14945	1.984
						14946	1		14946	1.984
						14947	1		14947	1.984
						14948	1		14948	1.984
						14949	1		14949	1.984
						14950	1		14950	1.984
						14951	1		14951	1.984
						14952	1		14952	1.984
						14953	1		14953	1.984
						14954	1		14954	1.984
						14955	1		14955	1.985
						14956	1		14956	1.985
						14957	1		14957	1.985
						14958	1		14958	1.985
						14959	1		14959	1.985
						14960	1		14960	1.985
						14961	1		14961	1.985
						14962	1		14962	1.985
						14963	1		14963	1.985
						14964	1		14964	1.985
						14965	1		14965	1.985
						14966	1		14966	1.985
						14967	1		14967	1.985
						14968	1		14968	1.985
						14969	1		14969	1.985
						14970	1		14970	1.986
						14971	1		14971	1.986
						14972	1		14972	1.986
						14973	1		14973	1.986
						14974	1		14974	1.986
						14975	1		14975	1.986
						14976	1		14976	1.987
						14977	1		14977	1.987
						14978	1		14978	1.987
						14979	1		14979	1.987
						14980	1		14980	1.987
						14981	1		14981	1.987
						14982	1		14982	1.988
						14983	1		14983	1.988
						14984	1		14984	1.988
						14985	1		14985	1.988
						14986	1		14986	1.988
						14987	1		14987	1.989
						14988	1		14988	1.989
						14989	1		14989	1.989
						14990	1		14990	1.989
						14991	1		14991	1.989
						14992	1		14992	1.989
						14993	1		14993	1.989
						14994	1		14994	1.989
						14995	1		14995	1.989
						14996	1		14996	1.989
						14997	1		14997	1.99
						14998	1		14998	1.99
						14999	1		14999	1.99
						15000	1		15000	1.99
						15001	1		15001	1.99
						15002	1		15002	1.99
						15003	1		15003	1.99
						15004	1		15004	1.99
						15005	1		15005	1.991
						15006	1		15006	1.991
						15007	1		15007	1.991
						15008	1		15008	1.991
						15009	1		15009	1.991
						15010	1		15010	1.991
						15011	1		15011	1.991
						15012	1		15012	1.991
						15013	1		15013	1.992
						15014	1		15014	1.992
						15015	1		15015	1.992
						15016	1		15016	1.993
						15017	1		15017	1.993
						15018	1		15018	1.994
						15019	1		15019	1.995
						15020	1		15020	1.995
						15021	1		15021	1.996
						15022	1		15022	1.997
						15023	1		15023	2
						15024	1		15024	2
						15025	1		15025	2
						15026	1		15026	2
						15027	1		15027	2
						15028	1		15028	2
						15029	1		15029	2
						15030	1		15030	2
						15031	1		15031	2
						15032	1		15032	2
						15033	1		15033	2
						15034	1		15034	2
						15035	1		15035	2
						15036	1		15036	2
						15037	1		15037	2
						15038	1		15038	2
						15039	1		15039	2
						15040	1		15040	2
						15041	1		15041	2
						15042	1		15042	2
						15043	1		15043	2
						15044	1		15044	2
						15045	1		15045	2
						15046	1		15046	2
						15047	1		15047	2
						15048	1		15048	2
						15049	1		15049	2
						15050	1		15050	2
						15051	1		15051	2
						15052	1		15052	2
						15053	1		15053	2
						15054	1		15054	2
						15055	1		15055	2
						15056	1		15056	2
						15057	1		15057	2
						15058	1		15058	2
						15059	1		15059	2
						15060	1		15060	2
						15061	1		15061	2
						15062	1		15062	2
						15063	1		15063	2
						15064	1		15064	2
						15065	1		15065	2
						15066	1		15066	2
						15067	1		15067	2
						15068	1		15068	2
						15069	1		15069	2
						15070	1		15070	2
						15071	1		15071	2
						15072	1		15072	2
						15073	1		15073	2
						15074	1		15074	2
						15075	1		15075	2
						15076	1		15076	2
						15077	1		15077	2
						15078	1		15078	2
						15079	1		15079	2
						15080	1		15080	2
						15081	1		15081	2
						15082	1		15082	2
						15083	1		15083	2
						15084	1		15084	2
						15085	1		15085	2
						15086	1.01		15086	2
						15087	1.011		15087	2
						15088	1.013		15088	2
						15089	1.013		15089	2
						15090	1.014		15090	2
						15091	1.015		15091	2
						15092	1.015		15092	2
						15093	1.016		15093	2
						15094	1.016		15094	2
						15095	1.016		15095	2
						15096	1.017		15096	2
						15097	1.017		15097	2
						15098	1.019		15098	2
						15099	1.019		15099	2
						15100	1.021		15100	2
						15101	1.021		15101	2
						15102	1.022		15102	2
						15103	1.022		15103	2
						15104	1.023		15104	2
						15105	1.023		15105	2
						15106	1.023		15106	2
						15107	1.024		15107	2
						15108	1.026		15108	2
						15109	1.027		15109	2
						15110	1.028		15110	2
						15111	1.029		15111	2
						15112	1.029		15112	2
						15113	1.029		15113	2
						15114	1.029		15114	2
						15115	1.029		15115	2
						15116	1.03		15116	2
						15117	1.03		15117	2
						15118	1.031		15118	2
						15119	1.031		15119	2
						15120	1.031		15120	2
						15121	1.032		15121	2
						15122	1.032		15122	2
						15123	1.032		15123	2
						15124	1.032		15124	2
						15125	1.033		15125	2
						15126	1.033		15126	2
						15127	1.033		15127	2
						15128	1.033		15128	2
						15129	1.034		15129	2
						15130	1.034		15130	2
						15131	1.034		15131	2
						15132	1.034		15132	2
						15133	1.034		15133	2
						15134	1.034		15134	2
						15135	1.034		15135	2
						15136	1.034		15136	2
						15137	1.034		15137	2
						15138	1.034		15138	2
						15139	1.036		15139	2
						15140	1.036		15140	2
						15141	1.037		15141	2
						15142	1.037		15142	2
						15143	1.037		15143	2
						15144	1.038		15144	2
						15145	1.038		15145	2
						15146	1.038		15146	2
						15147	1.038		15147	2
						15148	1.039		15148	2
						15149	1.039		15149	2
						15150	1.04		15150	2
						15151	1.04		15151	2
						15152	1.04		15152	2
						15153	1.042		15153	2
						15154	1.042		15154	2
						15155	1.042		15155	2
						15156	1.043		15156	2
						15157	1.043		15157	2
						15158	1.043		15158	2
						15159	1.043		15159	2
						15160	1.043		15160	2
						15161	1.043		15161	2
						15162	1.043		15162	2
						15163	1.043		15163	2
						15164	1.043		15164	2
						15165	1.043		15165	2
						15166	1.044		15166	2
						15167	1.044		15167	2
						15168	1.045		15168	2
						15169	1.045		15169	2
						15170	1.045		15170	2
						15171	1.045		15171	2
						15172	1.045		15172	2
						15173	1.045		15173	2
						15174	1.045		15174	2
						15175	1.045		15175	2
						15176	1.045		15176	2
						15177	1.047		15177	2
						15178	1.048		15178	2
						15179	1.048		15179	2
						15180	1.048		15180	2
						15181	1.048		15181	2
						15182	1.049		15182	2
						15183	1.049		15183	2
						15184	1.049		15184	2
						15185	1.049		15185	2
						15186	1.05		15186	2
						15187	1.05		15187	2
						15188	1.05		15188	2
						15189	1.05		15189	2
						15190	1.05		15190	2
						15191	1.05		15191	2
						15192	1.05		15192	2
						15193	1.051		15193	2
						15194	1.051		15194	2
						15195	1.051		15195	2
						15196	1.051		15196	2
						15197	1.051		15197	2
						15198	1.052		15198	2
						15199	1.053		15199	2
						15200	1.053		15200	2
						15201	1.053		15201	2
						15202	1.053		15202	2
						15203	1.053		15203	2
						15204	1.053		15204	2
						15205	1.053		15205	2
						15206	1.053		15206	2
						15207	1.053		15207	2
						15208	1.054		15208	2
						15209	1.054		15209	2
						15210	1.054		15210	2
						15211	1.056		15211	2
						15212	1.056		15212	2
						15213	1.056		15213	2
						15214	1.056		15214	2
						15215	1.056		15215	2
						15216	1.056		15216	2
						15217	1.056		15217	2
						15218	1.056		15218	2
						15219	1.056		15219	2
						15220	1.056		15220	2
						15221	1.056		15221	2
						15222	1.056		15222	2
						15223	1.056		15223	2
						15224	1.056		15224	2
						15225	1.056		15225	2
						15226	1.056		15226	2
						15227	1.057		15227	2
						15228	1.058		15228	2
						15229	1.059		15229	2
						15230	1.059		15230	2
						15231	1.059		15231	2
						15232	1.059		15232	2
						15233	1.059		15233	2
						15234	1.059		15234	2
						15235	1.059		15235	2
						15236	1.059		15236	2
						15237	1.061		15237	2
						15238	1.061		15238	2
						15239	1.062		15239	2
						15240	1.062		15240	2
						15241	1.062		15241	2
						15242	1.062		15242	2
						15243	1.062		15243	2
						15244	1.062		15244	2
						15245	1.062		15245	2
						15246	1.062		15246	2
						15247	1.062		15247	2
						15248	1.062		15248	2
						15249	1.062		15249	2
						15250	1.062		15250	2
						15251	1.062		15251	2
						15252	1.062		15252	2
						15253	1.062		15253	2
						15254	1.062		15254	2
						15255	1.062		15255	2
						15256	1.062		15256	2
						15257	1.062		15257	2
						15258	1.063		15258	2
						15259	1.065		15259	2
						15260	1.065		15260	2
						15261	1.067		15261	2
						15262	1.067		15262	2
						15263	1.067		15263	2
						15264	1.067		15264	2
						15265	1.067		15265	2
						15266	1.067		15266	2
						15267	1.067		15267	2
						15268	1.067		15268	2
						15269	1.067		15269	2
						15270	1.067		15270	2
						15271	1.067		15271	2
						15272	1.067		15272	2
						15273	1.067		15273	2
						15274	1.067		15274	2
						15275	1.067		15275	2
						15276	1.067		15276	2
						15277	1.067		15277	2
						15278	1.067		15278	2
						15279	1.067		15279	2
						15280	1.068		15280	2
						15281	1.069		15281	2
						15282	1.069		15282	2
						15283	1.069		15283	2
						15284	1.069		15284	2
						15285	1.069		15285	2
						15286	1.069		15286	2
						15287	1.069		15287	2
						15288	1.071		15288	2
						15289	1.071		15289	2
						15290	1.071		15290	2
						15291	1.071		15291	2
						15292	1.071		15292	2
						15293	1.071		15293	2
						15294	1.071		15294	2
						15295	1.071		15295	2
						15296	1.071		15296	2
						15297	1.071		15297	2
						15298	1.071		15298	2
						15299	1.071		15299	2
						15300	1.071		15300	2
						15301	1.071		15301	2
						15302	1.071		15302	2
						15303	1.071		15303	2
						15304	1.071		15304	2
						15305	1.071		15305	2
						15306	1.072		15306	2
						15307	1.073		15307	2
						15308	1.074		15308	2
						15309	1.074		15309	2
						15310	1.074		15310	2
						15311	1.074		15311	2
						15312	1.075		15312	2
						15313	1.075		15313	2
						15314	1.075		15314	2
						15315	1.075		15315	2
						15316	1.076		15316	2
						15317	1.077		15317	2
						15318	1.077		15318	2
						15319	1.077		15319	2
						15320	1.077		15320	2
						15321	1.077		15321	2
						15322	1.077		15322	2
						15323	1.077		15323	2
						15324	1.077		15324	2
						15325	1.077		15325	2
						15326	1.077		15326	2
						15327	1.077		15327	2
						15328	1.077		15328	2
						15329	1.077		15329	2
						15330	1.077		15330	2
						15331	1.077		15331	2
						15332	1.077		15332	2
						15333	1.08		15333	2
						15334	1.08		15334	2
						15335	1.081		15335	2
						15336	1.081		15336	2
						15337	1.082		15337	2
						15338	1.082		15338	2
						15339	1.083		15339	2
						15340	1.083		15340	2
						15341	1.083		15341	2
						15342	1.083		15342	2
						15343	1.083		15343	2
						15344	1.083		15344	2
						15345	1.083		15345	2
						15346	1.083		15346	2
						15347	1.083		15347	2
						15348	1.083		15348	2
						15349	1.083		15349	2
						15350	1.083		15350	2
						15351	1.083		15351	2
						15352	1.083		15352	2
						15353	1.083		15353	2
						15354	1.083		15354	2
						15355	1.083		15355	2
						15356	1.083		15356	2
						15357	1.083		15357	2
						15358	1.083		15358	2
						15359	1.083		15359	2
						15360	1.083		15360	2
						15361	1.083		15361	2
						15362	1.085		15362	2
						15363	1.086		15363	2
						15364	1.086		15364	2
						15365	1.087		15365	2
						15366	1.087		15366	2
						15367	1.087		15367	2
						15368	1.087		15368	2
						15369	1.087		15369	2
						15370	1.088		15370	2
						15371	1.088		15371	2
						15372	1.088		15372	2
						15373	1.088		15373	2
						15374	1.088		15374	2
						15375	1.091		15375	2
						15376	1.091		15376	2
						15377	1.091		15377	2
						15378	1.091		15378	2
						15379	1.091		15379	2
						15380	1.091		15380	2
						15381	1.091		15381	2
						15382	1.091		15382	2
						15383	1.091		15383	2
						15384	1.091		15384	2
						15385	1.091		15385	2
						15386	1.091		15386	2
						15387	1.091		15387	2
						15388	1.091		15388	2
						15389	1.091		15389	2
						15390	1.091		15390	2
						15391	1.091		15391	2
						15392	1.091		15392	2
						15393	1.091		15393	2
						15394	1.091		15394	2
						15395	1.091		15395	2
						15396	1.091		15396	2
						15397	1.091		15397	2
						15398	1.091		15398	2
						15399	1.091		15399	2
						15400	1.091		15400	2
						15401	1.094		15401	2
						15402	1.094		15402	2
						15403	1.095		15403	2
						15404	1.095		15404	2
						15405	1.095		15405	2
						15406	1.095		15406	2
						15407	1.095		15407	2
						15408	1.095		15408	2
						15409	1.095		15409	2
						15410	1.095		15410	2
						15411	1.095		15411	2
						15412	1.096		15412	2
						15413	1.097		15413	2
						15414	1.097		15414	2
						15415	1.097		15415	2
						15416	1.097		15416	2
						15417	1.098		15417	2
						15418	1.098		15418	2
						15419	1.1		15419	2
						15420	1.1		15420	2
						15421	1.1		15421	2
						15422	1.1		15422	2
						15423	1.1		15423	2
						15424	1.1		15424	2
						15425	1.1		15425	2
						15426	1.1		15426	2
						15427	1.1		15427	2
						15428	1.1		15428	2
						15429	1.1		15429	2
						15430	1.1		15430	2
						15431	1.1		15431	2
						15432	1.1		15432	2
						15433	1.1		15433	2
						15434	1.1		15434	2
						15435	1.1		15435	2
						15436	1.1		15436	2
						15437	1.1		15437	2
						15438	1.1		15438	2
						15439	1.1		15439	2
						15440	1.1		15440	2
						15441	1.1		15441	2
						15442	1.1		15442	2
						15443	1.1		15443	2
						15444	1.1		15444	2
						15445	1.1		15445	2
						15446	1.1		15446	2
						15447	1.1		15447	2
						15448	1.1		15448	2
						15449	1.101		15449	2
						15450	1.103		15450	2
						15451	1.103		15451	2
						15452	1.103		15452	2
						15453	1.103		15453	2
						15454	1.103		15454	2
						15455	1.103		15455	2
						15456	1.103		15456	2
						15457	1.103		15457	2
						15458	1.103		15458	2
						15459	1.104		15459	2
						15460	1.105		15460	2
						15461	1.105		15461	2
						15462	1.106		15462	2
						15463	1.107		15463	2
						15464	1.107		15464	2
						15465	1.108		15465	2
						15466	1.108		15466	2
						15467	1.108		15467	2
						15468	1.11		15468	2
						15469	1.111		15469	2
						15470	1.111		15470	2
						15471	1.111		15471	2
						15472	1.111		15472	2
						15473	1.111		15473	2
						15474	1.111		15474	2
						15475	1.111		15475	2
						15476	1.111		15476	2
						15477	1.111		15477	2
						15478	1.111		15478	2
						15479	1.111		15479	2
						15480	1.111		15480	2
						15481	1.111		15481	2
						15482	1.111		15482	2
						15483	1.111		15483	2
						15484	1.111		15484	2
						15485	1.111		15485	2
						15486	1.111		15486	2
						15487	1.111		15487	2
						15488	1.111		15488	2
						15489	1.111		15489	2
						15490	1.111		15490	2
						15491	1.111		15491	2
						15492	1.111		15492	2
						15493	1.111		15493	2
						15494	1.111		15494	2
						15495	1.111		15495	2
						15496	1.111		15496	2
						15497	1.111		15497	2
						15498	1.111		15498	2
						15499	1.111		15499	2
						15500	1.111		15500	2
						15501	1.111		15501	2
						15502	1.111		15502	2
						15503	1.111		15503	2
						15504	1.111		15504	2
						15505	1.111		15505	2
						15506	1.111		15506	2
						15507	1.111		15507	2
						15508	1.111		15508	2
						15509	1.111		15509	2
						15510	1.111		15510	2
						15511	1.112		15511	2
						15512	1.113		15512	2
						15513	1.115		15513	2
						15514	1.115		15514	2
						15515	1.116		15515	2
						15516	1.118		15516	2
						15517	1.118		15517	2
						15518	1.118		15518	2
						15519	1.118		15519	2
						15520	1.118		15520	2
						15521	1.118		15521	2
						15522	1.118		15522	2
						15523	1.118		15523	2
						15524	1.118		15524	2
						15525	1.118		15525	2
						15526	1.118		15526	2
						15527	1.119		15527	2
						15528	1.12		15528	2
						15529	1.12		15529	2
						15530	1.12		15530	2
						15531	1.12		15531	2
						15532	1.12		15532	2
						15533	1.12		15533	2
						15534	1.12		15534	2
						15535	1.12		15535	2
						15536	1.121		15536	2
						15537	1.123		15537	2
						15538	1.125		15538	2
						15539	1.125		15539	2
						15540	1.125		15540	2
						15541	1.125		15541	2
						15542	1.125		15542	2
						15543	1.125		15543	2
						15544	1.125		15544	2
						15545	1.125		15545	2
						15546	1.125		15546	2
						15547	1.125		15547	2
						15548	1.125		15548	2
						15549	1.125		15549	2
						15550	1.125		15550	2
						15551	1.125		15551	2
						15552	1.125		15552	2
						15553	1.125		15553	2
						15554	1.125		15554	2
						15555	1.125		15555	2
						15556	1.125		15556	2
						15557	1.125		15557	2
						15558	1.125		15558	2
						15559	1.125		15559	2
						15560	1.125		15560	2
						15561	1.125		15561	2
						15562	1.125		15562	2
						15563	1.125		15563	2
						15564	1.125		15564	2
						15565	1.125		15565	2
						15566	1.125		15566	2
						15567	1.125		15567	2
						15568	1.125		15568	2
						15569	1.125		15569	2
						15570	1.125		15570	2
						15571	1.125		15571	2
						15572	1.125		15572	2
						15573	1.125		15573	2
						15574	1.125		15574	2
						15575	1.125		15575	2
						15576	1.125		15576	2
						15577	1.125		15577	2
						15578	1.125		15578	2
						15579	1.125		15579	2
						15580	1.125		15580	2
						15581	1.125		15581	2
						15582	1.125		15582	2
						15583	1.125		15583	2
						15584	1.125		15584	2
						15585	1.125		15585	2
						15586	1.125		15586	2
						15587	1.125		15587	2
						15588	1.128		15588	2
						15589	1.129		15589	2
						15590	1.129		15590	2
						15591	1.129		15591	2
						15592	1.129		15592	2
						15593	1.13		15593	2
						15594	1.13		15594	2
						15595	1.13		15595	2
						15596	1.13		15596	2
						15597	1.131		15597	2
						15598	1.131		15598	2
						15599	1.132		15599	2
						15600	1.133		15600	2
						15601	1.133		15601	2
						15602	1.133		15602	2
						15603	1.133		15603	2
						15604	1.133		15604	2
						15605	1.133		15605	2
						15606	1.133		15606	2
						15607	1.133		15607	2
						15608	1.133		15608	2
						15609	1.133		15609	2
						15610	1.133		15610	2
						15611	1.133		15611	2
						15612	1.133		15612	2
						15613	1.133		15613	2
						15614	1.133		15614	2
						15615	1.133		15615	2
						15616	1.135		15616	2
						15617	1.136		15617	2
						15618	1.136		15618	2
						15619	1.136		15619	2
						15620	1.136		15620	2
						15621	1.136		15621	2
						15622	1.136		15622	2
						15623	1.136		15623	2
						15624	1.136		15624	2
						15625	1.138		15625	2
						15626	1.138		15626	2
						15627	1.138		15627	2
						15628	1.139		15628	2
						15629	1.14		15629	2
						15630	1.14		15630	2
						15631	1.143		15631	2
						15632	1.143		15632	2
						15633	1.143		15633	2
						15634	1.143		15634	2
						15635	1.143		15635	2
						15636	1.143		15636	2
						15637	1.143		15637	2
						15638	1.143		15638	2
						15639	1.143		15639	2
						15640	1.143		15640	2
						15641	1.143		15641	2
						15642	1.143		15642	2
						15643	1.143		15643	2
						15644	1.143		15644	2
						15645	1.143		15645	2
						15646	1.143		15646	2
						15647	1.143		15647	2
						15648	1.143		15648	2
						15649	1.143		15649	2
						15650	1.143		15650	2
						15651	1.143		15651	2
						15652	1.143		15652	2
						15653	1.143		15653	2
						15654	1.143		15654	2
						15655	1.143		15655	2
						15656	1.143		15656	2
						15657	1.143		15657	2
						15658	1.143		15658	2
						15659	1.143		15659	2
						15660	1.143		15660	2
						15661	1.143		15661	2
						15662	1.143		15662	2
						15663	1.143		15663	2
						15664	1.143		15664	2
						15665	1.143		15665	2
						15666	1.143		15666	2
						15667	1.143		15667	2
						15668	1.143		15668	2
						15669	1.143		15669	2
						15670	1.143		15670	2
						15671	1.143		15671	2
						15672	1.143		15672	2
						15673	1.143		15673	2
						15674	1.143		15674	2
						15675	1.143		15675	2
						15676	1.143		15676	2
						15677	1.143		15677	2
						15678	1.143		15678	2
						15679	1.143		15679	2
						15680	1.145		15680	2
						15681	1.145		15681	2
						15682	1.146		15682	2
						15683	1.146		15683	2
						15684	1.146		15684	2
						15685	1.146		15685	2
						15686	1.146		15686	2
						15687	1.147		15687	2
						15688	1.148		15688	2
						15689	1.148		15689	2
						15690	1.148		15690	2
						15691	1.148		15691	2
						15692	1.148		15692	2
						15693	1.149		15693	2
						15694	1.149		15694	2
						15695	1.149		15695	2
						15696	1.15		15696	2
						15697	1.15		15697	2
						15698	1.15		15698	2
						15699	1.15		15699	2
						15700	1.15		15700	2
						15701	1.15		15701	2
						15702	1.15		15702	2
						15703	1.15		15703	2
						15704	1.15		15704	2
						15705	1.151		15705	2
						15706	1.152		15706	2
						15707	1.152		15707	2
						15708	1.154		15708	2
						15709	1.154		15709	2
						15710	1.154		15710	2
						15711	1.154		15711	2
						15712	1.154		15712	2
						15713	1.154		15713	2
						15714	1.154		15714	2
						15715	1.154		15715	2
						15716	1.154		15716	2
						15717	1.154		15717	2
						15718	1.154		15718	2
						15719	1.154		15719	2
						15720	1.154		15720	2
						15721	1.154		15721	2
						15722	1.154		15722	2
						15723	1.154		15723	2
						15724	1.154		15724	2
						15725	1.155		15725	2
						15726	1.156		15726	2
						15727	1.156		15727	2
						15728	1.156		15728	2
						15729	1.157		15729	2
						15730	1.158		15730	2
						15731	1.158		15731	2
						15732	1.158		15732	2
						15733	1.158		15733	2
						15734	1.158		15734	2
						15735	1.16		15735	2
						15736	1.16		15736	2
						15737	1.16		15737	2
						15738	1.16		15738	2
						15739	1.16		15739	2
						15740	1.161		15740	2
						15741	1.161		15741	2
						15742	1.161		15742	2
						15743	1.162		15743	2
						15744	1.165		15744	2
						15745	1.166		15745	2
						15746	1.167		15746	2
						15747	1.167		15747	2
						15748	1.167		15748	2
						15749	1.167		15749	2
						15750	1.167		15750	2
						15751	1.167		15751	2
						15752	1.167		15752	2
						15753	1.167		15753	2
						15754	1.167		15754	2
						15755	1.167		15755	2
						15756	1.167		15756	2
						15757	1.167		15757	2
						15758	1.167		15758	2
						15759	1.167		15759	2
						15760	1.167		15760	2
						15761	1.167		15761	2
						15762	1.167		15762	2
						15763	1.167		15763	2
						15764	1.167		15764	2
						15765	1.167		15765	2
						15766	1.167		15766	2
						15767	1.167		15767	2
						15768	1.167		15768	2
						15769	1.167		15769	2
						15770	1.167		15770	2
						15771	1.167		15771	2
						15772	1.167		15772	2
						15773	1.167		15773	2
						15774	1.167		15774	2
						15775	1.167		15775	2
						15776	1.167		15776	2
						15777	1.167		15777	2
						15778	1.167		15778	2
						15779	1.167		15779	2
						15780	1.167		15780	2
						15781	1.167		15781	2
						15782	1.167		15782	2
						15783	1.167		15783	2
						15784	1.167		15784	2
						15785	1.167		15785	2
						15786	1.167		15786	2
						15787	1.167		15787	2
						15788	1.167		15788	2
						15789	1.167		15789	2
						15790	1.167		15790	2
						15791	1.167		15791	2
						15792	1.167		15792	2
						15793	1.167		15793	2
						15794	1.167		15794	2
						15795	1.167		15795	2
						15796	1.167		15796	2
						15797	1.167		15797	2
						15798	1.167		15798	2
						15799	1.167		15799	2
						15800	1.167		15800	2
						15801	1.167		15801	2
						15802	1.167		15802	2
						15803	1.167		15803	2
						15804	1.167		15804	2
						15805	1.167		15805	2
						15806	1.167		15806	2
						15807	1.167		15807	2
						15808	1.167		15808	2
						15809	1.167		15809	2
						15810	1.167		15810	2
						15811	1.167		15811	2
						15812	1.167		15812	2
						15813	1.167		15813	2
						15814	1.167		15814	2
						15815	1.167		15815	2
						15816	1.167		15816	2
						15817	1.167		15817	2
						15818	1.167		15818	2
						15819	1.167		15819	2
						15820	1.167		15820	2
						15821	1.167		15821	2
						15822	1.167		15822	2
						15823	1.167		15823	2
						15824	1.167		15824	2
						15825	1.167		15825	2
						15826	1.167		15826	2
						15827	1.167		15827	2
						15828	1.167		15828	2
						15829	1.169		15829	2
						15830	1.17		15830	2
						15831	1.17		15831	2
						15832	1.171		15832	2
						15833	1.171		15833	2
						15834	1.171		15834	2
						15835	1.171		15835	2
						15836	1.172		15836	2
						15837	1.172		15837	2
						15838	1.172		15838	2
						15839	1.173		15839	2
						15840	1.174		15840	2
						15841	1.174		15841	2
						15842	1.174		15842	2
						15843	1.174		15843	2
						15844	1.174		15844	2
						15845	1.175		15845	2
						15846	1.176		15846	2
						15847	1.176		15847	2
						15848	1.176		15848	2
						15849	1.176		15849	2
						15850	1.176		15850	2
						15851	1.176		15851	2
						15852	1.176		15852	2
						15853	1.176		15853	2
						15854	1.176		15854	2
						15855	1.176		15855	2
						15856	1.176		15856	2
						15857	1.176		15857	2
						15858	1.178		15858	2
						15859	1.178		15859	2
						15860	1.179		15860	2
						15861	1.179		15861	2
						15862	1.179		15862	2
						15863	1.179		15863	2
						15864	1.179		15864	2
						15865	1.179		15865	2
						15866	1.179		15866	2
						15867	1.179		15867	2
						15868	1.18		15868	2
						15869	1.182		15869	2
						15870	1.182		15870	2
						15871	1.182		15871	2
						15872	1.182		15872	2
						15873	1.182		15873	2
						15874	1.182		15874	2
						15875	1.182		15875	2
						15876	1.182		15876	2
						15877	1.182		15877	2
						15878	1.182		15878	2
						15879	1.182		15879	2
						15880	1.182		15880	2
						15881	1.182		15881	2
						15882	1.182		15882	2
						15883	1.182		15883	2
						15884	1.182		15884	2
						15885	1.182		15885	2
						15886	1.182		15886	2
						15887	1.182		15887	2
						15888	1.182		15888	2
						15889	1.182		15889	2
						15890	1.182		15890	2
						15891	1.182		15891	2
						15892	1.182		15892	2
						15893	1.182		15893	2
						15894	1.182		15894	2
						15895	1.182		15895	2
						15896	1.182		15896	2
						15897	1.182		15897	2
						15898	1.183		15898	2
						15899	1.184		15899	2
						15900	1.184		15900	2
						15901	1.184		15901	2
						15902	1.185		15902	2
						15903	1.185		15903	2
						15904	1.185		15904	2
						15905	1.185		15905	2
						15906	1.185		15906	2
						15907	1.185		15907	2
						15908	1.185		15908	2.005
						15909	1.186		15909	2.006
						15910	1.186		15910	2.007
						15911	1.188		15911	2.007
						15912	1.188		15912	2.008
						15913	1.188		15913	2.008
						15914	1.188		15914	2.009
						15915	1.188		15915	2.009
						15916	1.188		15916	2.009
						15917	1.188		15917	2.01
						15918	1.188		15918	2.01
						15919	1.188		15919	2.01
						15920	1.188		15920	2.01
						15921	1.188		15921	2.01
						15922	1.188		15922	2.011
						15923	1.188		15923	2.011
						15924	1.188		15924	2.011
						15925	1.188		15925	2.011
						15926	1.188		15926	2.011
						15927	1.189		15927	2.011
						15928	1.189		15928	2.011
						15929	1.189		15929	2.011
						15930	1.189		15930	2.011
						15931	1.19		15931	2.011
						15932	1.19		15932	2.011
						15933	1.19		15933	2.012
						15934	1.19		15934	2.012
						15935	1.19		15935	2.012
						15936	1.19		15936	2.012
						15937	1.19		15937	2.012
						15938	1.191		15938	2.012
						15939	1.191		15939	2.012
						15940	1.192		15940	2.013
						15941	1.192		15941	2.013
						15942	1.192		15942	2.013
						15943	1.192		15943	2.013
						15944	1.194		15944	2.013
						15945	1.194		15945	2.013
						15946	1.194		15946	2.013
						15947	1.194		15947	2.013
						15948	1.195		15948	2.013
						15949	1.195		15949	2.013
						15950	1.196		15950	2.013
						15951	1.196		15951	2.013
						15952	1.198		15952	2.013
						15953	1.199		15953	2.013
						15954	1.2		15954	2.013
						15955	1.2		15955	2.013
						15956	1.2		15956	2.013
						15957	1.2		15957	2.014
						15958	1.2		15958	2.014
						15959	1.2		15959	2.014
						15960	1.2		15960	2.014
						15961	1.2		15961	2.014
						15962	1.2		15962	2.014
						15963	1.2		15963	2.014
						15964	1.2		15964	2.014
						15965	1.2		15965	2.014
						15966	1.2		15966	2.014
						15967	1.2		15967	2.014
						15968	1.2		15968	2.015
						15969	1.2		15969	2.015
						15970	1.2		15970	2.015
						15971	1.2		15971	2.015
						15972	1.2		15972	2.015
						15973	1.2		15973	2.016
						15974	1.2		15974	2.016
						15975	1.2		15975	2.016
						15976	1.2		15976	2.016
						15977	1.2		15977	2.016
						15978	1.2		15978	2.016
						15979	1.2		15979	2.016
						15980	1.2		15980	2.017
						15981	1.2		15981	2.017
						15982	1.2		15982	2.017
						15983	1.2		15983	2.017
						15984	1.2		15984	2.017
						15985	1.2		15985	2.018
						15986	1.2		15986	2.018
						15987	1.2		15987	2.018
						15988	1.2		15988	2.018
						15989	1.2		15989	2.018
						15990	1.2		15990	2.018
						15991	1.2		15991	2.018
						15992	1.2		15992	2.018
						15993	1.2		15993	2.018
						15994	1.2		15994	2.018
						15995	1.2		15995	2.019
						15996	1.2		15996	2.019
						15997	1.2		15997	2.019
						15998	1.2		15998	2.019
						15999	1.2		15999	2.019
						16000	1.2		16000	2.019
						16001	1.2		16001	2.019
						16002	1.2		16002	2.019
						16003	1.2		16003	2.019
						16004	1.2		16004	2.019
						16005	1.2		16005	2.019
						16006	1.2		16006	2.019
						16007	1.2		16007	2.019
						16008	1.2		16008	2.019
						16009	1.2		16009	2.019
						16010	1.2		16010	2.019
						16011	1.2		16011	2.019
						16012	1.2		16012	2.02
						16013	1.2		16013	2.02
						16014	1.2		16014	2.02
						16015	1.2		16015	2.02
						16016	1.2		16016	2.02
						16017	1.2		16017	2.02
						16018	1.2		16018	2.02
						16019	1.2		16019	2.02
						16020	1.2		16020	2.02
						16021	1.2		16021	2.02
						16022	1.2		16022	2.02
						16023	1.2		16023	2.02
						16024	1.2		16024	2.02
						16025	1.2		16025	2.02
						16026	1.2		16026	2.02
						16027	1.2		16027	2.02
						16028	1.2		16028	2.021
						16029	1.2		16029	2.021
						16030	1.2		16030	2.021
						16031	1.2		16031	2.021
						16032	1.2		16032	2.021
						16033	1.2		16033	2.021
						16034	1.2		16034	2.021
						16035	1.2		16035	2.021
						16036	1.2		16036	2.022
						16037	1.2		16037	2.022
						16038	1.2		16038	2.022
						16039	1.2		16039	2.022
						16040	1.2		16040	2.022
						16041	1.2		16041	2.022
						16042	1.2		16042	2.022
						16043	1.2		16043	2.022
						16044	1.2		16044	2.022
						16045	1.2		16045	2.022
						16046	1.2		16046	2.022
						16047	1.2		16047	2.022
						16048	1.2		16048	2.022
						16049	1.2		16049	2.023
						16050	1.2		16050	2.023
						16051	1.2		16051	2.023
						16052	1.2		16052	2.023
						16053	1.2		16053	2.023
						16054	1.2		16054	2.023
						16055	1.2		16055	2.023
						16056	1.2		16056	2.023
						16057	1.203		16057	2.023
						16058	1.203		16058	2.023
						16059	1.204		16059	2.023
						16060	1.204		16060	2.023
						16061	1.204		16061	2.023
						16062	1.205		16062	2.024
						16063	1.206		16063	2.024
						16064	1.206		16064	2.024
						16065	1.207		16065	2.024
						16066	1.207		16066	2.024
						16067	1.207		16067	2.024
						16068	1.207		16068	2.024
						16069	1.207		16069	2.024
						16070	1.208		16070	2.024
						16071	1.208		16071	2.024
						16072	1.208		16072	2.024
						16073	1.208		16073	2.024
						16074	1.208		16074	2.024
						16075	1.208		16075	2.024
						16076	1.208		16076	2.024
						16077	1.208		16077	2.025
						16078	1.208		16078	2.025
						16079	1.211		16079	2.025
						16080	1.211		16080	2.025
						16081	1.211		16081	2.025
						16082	1.211		16082	2.025
						16083	1.211		16083	2.025
						16084	1.211		16084	2.025
						16085	1.211		16085	2.025
						16086	1.211		16086	2.025
						16087	1.212		16087	2.026
						16088	1.212		16088	2.026
						16089	1.214		16089	2.026
						16090	1.214		16090	2.026
						16091	1.214		16091	2.026
						16092	1.214		16092	2.026
						16093	1.214		16093	2.026
						16094	1.214		16094	2.026
						16095	1.214		16095	2.026
						16096	1.214		16096	2.026
						16097	1.214		16097	2.026
						16098	1.214		16098	2.026
						16099	1.214		16099	2.026
						16100	1.214		16100	2.026
						16101	1.214		16101	2.026
						16102	1.215		16102	2.026
						16103	1.216		16103	2.026
						16104	1.216		16104	2.026
						16105	1.216		16105	2.026
						16106	1.217		16106	2.026
						16107	1.217		16107	2.026
						16108	1.217		16108	2.026
						16109	1.217		16109	2.026
						16110	1.217		16110	2.027
						16111	1.217		16111	2.027
						16112	1.217		16112	2.027
						16113	1.219		16113	2.027
						16114	1.219		16114	2.027
						16115	1.219		16115	2.027
						16116	1.219		16116	2.027
						16117	1.219		16117	2.027
						16118	1.22		16118	2.027
						16119	1.22		16119	2.027
						16120	1.221		16120	2.027
						16121	1.221		16121	2.027
						16122	1.222		16122	2.027
						16123	1.222		16123	2.028
						16124	1.222		16124	2.028
						16125	1.222		16125	2.028
						16126	1.222		16126	2.028
						16127	1.222		16127	2.028
						16128	1.222		16128	2.028
						16129	1.222		16129	2.028
						16130	1.222		16130	2.028
						16131	1.222		16131	2.028
						16132	1.222		16132	2.028
						16133	1.222		16133	2.028
						16134	1.222		16134	2.028
						16135	1.222		16135	2.028
						16136	1.222		16136	2.028
						16137	1.222		16137	2.028
						16138	1.222		16138	2.028
						16139	1.222		16139	2.029
						16140	1.222		16140	2.029
						16141	1.222		16141	2.029
						16142	1.222		16142	2.029
						16143	1.222		16143	2.029
						16144	1.222		16144	2.029
						16145	1.222		16145	2.029
						16146	1.222		16146	2.029
						16147	1.222		16147	2.029
						16148	1.222		16148	2.029
						16149	1.222		16149	2.029
						16150	1.222		16150	2.029
						16151	1.222		16151	2.029
						16152	1.222		16152	2.029
						16153	1.222		16153	2.029
						16154	1.222		16154	2.029
						16155	1.222		16155	2.029
						16156	1.222		16156	2.029
						16157	1.222		16157	2.029
						16158	1.222		16158	2.029
						16159	1.222		16159	2.029
						16160	1.222		16160	2.029
						16161	1.222		16161	2.029
						16162	1.222		16162	2.029
						16163	1.222		16163	2.029
						16164	1.222		16164	2.029
						16165	1.224		16165	2.029
						16166	1.226		16166	2.029
						16167	1.226		16167	2.029
						16168	1.226		16168	2.029
						16169	1.226		16169	2.029
						16170	1.226		16170	2.029
						16171	1.227		16171	2.03
						16172	1.227		16172	2.03
						16173	1.227		16173	2.03
						16174	1.227		16174	2.03
						16175	1.227		16175	2.03
						16176	1.228		16176	2.03
						16177	1.229		16177	2.03
						16178	1.229		16178	2.03
						16179	1.229		16179	2.03
						16180	1.229		16180	2.03
						16181	1.229		16181	2.03
						16182	1.231		16182	2.03
						16183	1.231		16183	2.03
						16184	1.231		16184	2.03
						16185	1.231		16185	2.031
						16186	1.231		16186	2.031
						16187	1.231		16187	2.031
						16188	1.231		16188	2.031
						16189	1.231		16189	2.031
						16190	1.231		16190	2.031
						16191	1.231		16191	2.031
						16192	1.231		16192	2.031
						16193	1.231		16193	2.031
						16194	1.231		16194	2.031
						16195	1.231		16195	2.031
						16196	1.231		16196	2.031
						16197	1.231		16197	2.031
						16198	1.231		16198	2.031
						16199	1.233		16199	2.032
						16200	1.233		16200	2.032
						16201	1.233		16201	2.032
						16202	1.234		16202	2.032
						16203	1.234		16203	2.032
						16204	1.235		16204	2.032
						16205	1.235		16205	2.032
						16206	1.235		16206	2.032
						16207	1.235		16207	2.032
						16208	1.235		16208	2.032
						16209	1.235		16209	2.032
						16210	1.235		16210	2.032
						16211	1.235		16211	2.032
						16212	1.235		16212	2.032
						16213	1.235		16213	2.033
						16214	1.235		16214	2.033
						16215	1.235		16215	2.033
						16216	1.235		16216	2.033
						16217	1.237		16217	2.033
						16218	1.237		16218	2.033
						16219	1.237		16219	2.033
						16220	1.238		16220	2.033
						16221	1.238		16221	2.033
						16222	1.238		16222	2.033
						16223	1.238		16223	2.033
						16224	1.238		16224	2.033
						16225	1.238		16225	2.033
						16226	1.238		16226	2.034
						16227	1.238		16227	2.034
						16228	1.238		16228	2.034
						16229	1.238		16229	2.034
						16230	1.238		16230	2.034
						16231	1.24		16231	2.034
						16232	1.24		16232	2.034
						16233	1.24		16233	2.034
						16234	1.24		16234	2.034
						16235	1.241		16235	2.034
						16236	1.241		16236	2.034
						16237	1.241		16237	2.034
						16238	1.242		16238	2.034
						16239	1.242		16239	2.034
						16240	1.242		16240	2.034
						16241	1.242		16241	2.034
						16242	1.243		16242	2.034
						16243	1.243		16243	2.034
						16244	1.244		16244	2.034
						16245	1.244		16245	2.035
						16246	1.244		16246	2.035
						16247	1.245		16247	2.035
						16248	1.245		16248	2.035
						16249	1.247		16249	2.035
						16250	1.248		16250	2.035
						16251	1.248		16251	2.036
						16252	1.25		16252	2.036
						16253	1.25		16253	2.036
						16254	1.25		16254	2.036
						16255	1.25		16255	2.036
						16256	1.25		16256	2.036
						16257	1.25		16257	2.036
						16258	1.25		16258	2.036
						16259	1.25		16259	2.036
						16260	1.25		16260	2.036
						16261	1.25		16261	2.036
						16262	1.25		16262	2.036
						16263	1.25		16263	2.037
						16264	1.25		16264	2.037
						16265	1.25		16265	2.037
						16266	1.25		16266	2.037
						16267	1.25		16267	2.037
						16268	1.25		16268	2.037
						16269	1.25		16269	2.037
						16270	1.25		16270	2.037
						16271	1.25		16271	2.037
						16272	1.25		16272	2.037
						16273	1.25		16273	2.037
						16274	1.25		16274	2.037
						16275	1.25		16275	2.038
						16276	1.25		16276	2.038
						16277	1.25		16277	2.038
						16278	1.25		16278	2.038
						16279	1.25		16279	2.038
						16280	1.25		16280	2.038
						16281	1.25		16281	2.038
						16282	1.25		16282	2.038
						16283	1.25		16283	2.038
						16284	1.25		16284	2.038
						16285	1.25		16285	2.038
						16286	1.25		16286	2.038
						16287	1.25		16287	2.038
						16288	1.25		16288	2.038
						16289	1.25		16289	2.038
						16290	1.25		16290	2.038
						16291	1.25		16291	2.038
						16292	1.25		16292	2.038
						16293	1.25		16293	2.038
						16294	1.25		16294	2.038
						16295	1.25		16295	2.038
						16296	1.25		16296	2.038
						16297	1.25		16297	2.038
						16298	1.25		16298	2.038
						16299	1.25		16299	2.039
						16300	1.25		16300	2.039
						16301	1.25		16301	2.039
						16302	1.25		16302	2.039
						16303	1.25		16303	2.039
						16304	1.25		16304	2.039
						16305	1.25		16305	2.039
						16306	1.25		16306	2.039
						16307	1.25		16307	2.039
						16308	1.25		16308	2.04
						16309	1.25		16309	2.04
						16310	1.25		16310	2.04
						16311	1.25		16311	2.04
						16312	1.25		16312	2.04
						16313	1.25		16313	2.04
						16314	1.25		16314	2.04
						16315	1.25		16315	2.04
						16316	1.25		16316	2.04
						16317	1.25		16317	2.04
						16318	1.25		16318	2.04
						16319	1.25		16319	2.04
						16320	1.25		16320	2.04
						16321	1.25		16321	2.04
						16322	1.25		16322	2.04
						16323	1.25		16323	2.041
						16324	1.25		16324	2.041
						16325	1.25		16325	2.041
						16326	1.25		16326	2.041
						16327	1.25		16327	2.041
						16328	1.25		16328	2.041
						16329	1.25		16329	2.041
						16330	1.25		16330	2.042
						16331	1.25		16331	2.042
						16332	1.25		16332	2.042
						16333	1.25		16333	2.042
						16334	1.25		16334	2.042
						16335	1.25		16335	2.042
						16336	1.25		16336	2.042
						16337	1.25		16337	2.042
						16338	1.25		16338	2.042
						16339	1.25		16339	2.042
						16340	1.25		16340	2.042
						16341	1.25		16341	2.042
						16342	1.25		16342	2.042
						16343	1.25		16343	2.042
						16344	1.25		16344	2.042
						16345	1.25		16345	2.042
						16346	1.25		16346	2.042
						16347	1.25		16347	2.042
						16348	1.25		16348	2.042
						16349	1.25		16349	2.042
						16350	1.25		16350	2.043
						16351	1.25		16351	2.043
						16352	1.25		16352	2.043
						16353	1.25		16353	2.043
						16354	1.25		16354	2.043
						16355	1.25		16355	2.043
						16356	1.25		16356	2.043
						16357	1.25		16357	2.043
						16358	1.25		16358	2.043
						16359	1.25		16359	2.043
						16360	1.25		16360	2.043
						16361	1.25		16361	2.043
						16362	1.25		16362	2.043
						16363	1.25		16363	2.043
						16364	1.25		16364	2.043
						16365	1.25		16365	2.043
						16366	1.25		16366	2.043
						16367	1.25		16367	2.043
						16368	1.25		16368	2.043
						16369	1.25		16369	2.043
						16370	1.25		16370	2.044
						16371	1.25		16371	2.044
						16372	1.25		16372	2.044
						16373	1.25		16373	2.044
						16374	1.25		16374	2.044
						16375	1.25		16375	2.044
						16376	1.25		16376	2.044
						16377	1.25		16377	2.044
						16378	1.25		16378	2.044
						16379	1.25		16379	2.044
						16380	1.25		16380	2.044
						16381	1.25		16381	2.045
						16382	1.25		16382	2.045
						16383	1.25		16383	2.045
						16384	1.25		16384	2.045
						16385	1.25		16385	2.045
						16386	1.25		16386	2.045
						16387	1.25		16387	2.045
						16388	1.25		16388	2.045
						16389	1.25		16389	2.045
						16390	1.25		16390	2.045
						16391	1.25		16391	2.045
						16392	1.25		16392	2.045
						16393	1.25		16393	2.045
						16394	1.25		16394	2.045
						16395	1.25		16395	2.045
						16396	1.25		16396	2.045
						16397	1.253		16397	2.045
						16398	1.255		16398	2.045
						16399	1.255		16399	2.045
						16400	1.256		16400	2.045
						16401	1.256		16401	2.046
						16402	1.256		16402	2.046
						16403	1.257		16403	2.046
						16404	1.258		16404	2.046
						16405	1.258		16405	2.046
						16406	1.259		16406	2.046
						16407	1.259		16407	2.047
						16408	1.26		16408	2.047
						16409	1.261		16409	2.047
						16410	1.261		16410	2.047
						16411	1.261		16411	2.047
						16412	1.262		16412	2.047
						16413	1.262		16413	2.047
						16414	1.262		16414	2.047
						16415	1.263		16415	2.047
						16416	1.263		16416	2.047
						16417	1.263		16417	2.047
						16418	1.263		16418	2.048
						16419	1.263		16419	2.048
						16420	1.263		16420	2.048
						16421	1.263		16421	2.048
						16422	1.263		16422	2.048
						16423	1.263		16423	2.048
						16424	1.263		16424	2.048
						16425	1.263		16425	2.048
						16426	1.264		16426	2.048
						16427	1.265		16427	2.048
						16428	1.265		16428	2.048
						16429	1.266		16429	2.048
						16430	1.267		16430	2.048
						16431	1.267		16431	2.048
						16432	1.267		16432	2.048
						16433	1.267		16433	2.048
						16434	1.267		16434	2.048
						16435	1.267		16435	2.048
						16436	1.267		16436	2.048
						16437	1.267		16437	2.048
						16438	1.267		16438	2.048
						16439	1.267		16439	2.048
						16440	1.267		16440	2.049
						16441	1.267		16441	2.049
						16442	1.267		16442	2.049
						16443	1.267		16443	2.049
						16444	1.267		16444	2.049
						16445	1.267		16445	2.049
						16446	1.267		16446	2.049
						16447	1.267		16447	2.049
						16448	1.267		16448	2.049
						16449	1.267		16449	2.05
						16450	1.267		16450	2.05
						16451	1.267		16451	2.05
						16452	1.268		16452	2.05
						16453	1.269		16453	2.05
						16454	1.269		16454	2.05
						16455	1.27		16455	2.05
						16456	1.272		16456	2.05
						16457	1.272		16457	2.05
						16458	1.273		16458	2.05
						16459	1.273		16459	2.05
						16460	1.273		16460	2.05
						16461	1.273		16461	2.05
						16462	1.273		16462	2.05
						16463	1.273		16463	2.05
						16464	1.273		16464	2.05
						16465	1.273		16465	2.05
						16466	1.273		16466	2.05
						16467	1.273		16467	2.05
						16468	1.273		16468	2.05
						16469	1.273		16469	2.05
						16470	1.273		16470	2.05
						16471	1.273		16471	2.05
						16472	1.273		16472	2.05
						16473	1.273		16473	2.051
						16474	1.273		16474	2.051
						16475	1.273		16475	2.051
						16476	1.273		16476	2.051
						16477	1.273		16477	2.051
						16478	1.273		16478	2.051
						16479	1.273		16479	2.051
						16480	1.273		16480	2.051
						16481	1.273		16481	2.051
						16482	1.273		16482	2.051
						16483	1.273		16483	2.051
						16484	1.273		16484	2.051
						16485	1.274		16485	2.051
						16486	1.276		16486	2.051
						16487	1.276		16487	2.051
						16488	1.276		16488	2.051
						16489	1.276		16489	2.051
						16490	1.276		16490	2.052
						16491	1.276		16491	2.052
						16492	1.277		16492	2.052
						16493	1.277		16493	2.052
						16494	1.278		16494	2.052
						16495	1.278		16495	2.052
						16496	1.278		16496	2.052
						16497	1.278		16497	2.053
						16498	1.278		16498	2.053
						16499	1.278		16499	2.053
						16500	1.278		16500	2.053
						16501	1.279		16501	2.053
						16502	1.28		16502	2.053
						16503	1.28		16503	2.053
						16504	1.28		16504	2.053
						16505	1.28		16505	2.053
						16506	1.281		16506	2.053
						16507	1.281		16507	2.053
						16508	1.281		16508	2.053
						16509	1.281		16509	2.053
						16510	1.282		16510	2.053
						16511	1.282		16511	2.053
						16512	1.283		16512	2.053
						16513	1.286		16513	2.053
						16514	1.286		16514	2.053
						16515	1.286		16515	2.053
						16516	1.286		16516	2.054
						16517	1.286		16517	2.054
						16518	1.286		16518	2.054
						16519	1.286		16519	2.054
						16520	1.286		16520	2.054
						16521	1.286		16521	2.054
						16522	1.286		16522	2.054
						16523	1.286		16523	2.054
						16524	1.286		16524	2.054
						16525	1.286		16525	2.054
						16526	1.286		16526	2.054
						16527	1.286		16527	2.054
						16528	1.286		16528	2.054
						16529	1.286		16529	2.054
						16530	1.286		16530	2.054
						16531	1.286		16531	2.054
						16532	1.286		16532	2.055
						16533	1.286		16533	2.055
						16534	1.286		16534	2.055
						16535	1.286		16535	2.055
						16536	1.286		16536	2.055
						16537	1.286		16537	2.055
						16538	1.286		16538	2.056
						16539	1.286		16539	2.056
						16540	1.286		16540	2.056
						16541	1.286		16541	2.056
						16542	1.286		16542	2.056
						16543	1.286		16543	2.056
						16544	1.286		16544	2.056
						16545	1.286		16545	2.056
						16546	1.286		16546	2.056
						16547	1.286		16547	2.056
						16548	1.286		16548	2.056
						16549	1.286		16549	2.056
						16550	1.286		16550	2.056
						16551	1.286		16551	2.056
						16552	1.286		16552	2.056
						16553	1.286		16553	2.056
						16554	1.286		16554	2.056
						16555	1.286		16555	2.056
						16556	1.286		16556	2.056
						16557	1.286		16557	2.056
						16558	1.286		16558	2.056
						16559	1.286		16559	2.056
						16560	1.286		16560	2.056
						16561	1.286		16561	2.056
						16562	1.286		16562	2.056
						16563	1.286		16563	2.056
						16564	1.286		16564	2.056
						16565	1.286		16565	2.056
						16566	1.286		16566	2.056
						16567	1.286		16567	2.056
						16568	1.286		16568	2.056
						16569	1.286		16569	2.056
						16570	1.286		16570	2.056
						16571	1.286		16571	2.057
						16572	1.286		16572	2.057
						16573	1.286		16573	2.057
						16574	1.286		16574	2.057
						16575	1.286		16575	2.057
						16576	1.286		16576	2.057
						16577	1.286		16577	2.057
						16578	1.286		16578	2.057
						16579	1.286		16579	2.057
						16580	1.286		16580	2.057
						16581	1.286		16581	2.057
						16582	1.286		16582	2.057
						16583	1.286		16583	2.057
						16584	1.287		16584	2.058
						16585	1.288		16585	2.058
						16586	1.288		16586	2.058
						16587	1.288		16587	2.058
						16588	1.289		16588	2.058
						16589	1.289		16589	2.058
						16590	1.29		16590	2.058
						16591	1.29		16591	2.058
						16592	1.292		16592	2.058
						16593	1.292		16593	2.058
						16594	1.292		16594	2.058
						16595	1.292		16595	2.058
						16596	1.292		16596	2.058
						16597	1.292		16597	2.059
						16598	1.292		16598	2.059
						16599	1.292		16599	2.059
						16600	1.292		16600	2.059
						16601	1.292		16601	2.059
						16602	1.293		16602	2.059
						16603	1.294		16603	2.059
						16604	1.294		16604	2.059
						16605	1.294		16605	2.059
						16606	1.294		16606	2.059
						16607	1.294		16607	2.059
						16608	1.294		16608	2.059
						16609	1.294		16609	2.059
						16610	1.294		16610	2.059
						16611	1.294		16611	2.059
						16612	1.294		16612	2.059
						16613	1.294		16613	2.059
						16614	1.294		16614	2.059
						16615	1.295		16615	2.059
						16616	1.295		16616	2.059
						16617	1.296		16617	2.059
						16618	1.296		16618	2.059
						16619	1.296		16619	2.059
						16620	1.296		16620	2.059
						16621	1.296		16621	2.059
						16622	1.297		16622	2.059
						16623	1.297		16623	2.059
						16624	1.297		16624	2.059
						16625	1.297		16625	2.059
						16626	1.298		16626	2.06
						16627	1.298		16627	2.06
						16628	1.299		16628	2.06
						16629	1.3		16629	2.06
						16630	1.3		16630	2.06
						16631	1.3		16631	2.06
						16632	1.3		16632	2.06
						16633	1.3		16633	2.06
						16634	1.3		16634	2.06
						16635	1.3		16635	2.06
						16636	1.3		16636	2.06
						16637	1.3		16637	2.06
						16638	1.3		16638	2.06
						16639	1.3		16639	2.061
						16640	1.3		16640	2.061
						16641	1.3		16641	2.061
						16642	1.3		16642	2.061
						16643	1.3		16643	2.061
						16644	1.3		16644	2.061
						16645	1.3		16645	2.061
						16646	1.3		16646	2.061
						16647	1.3		16647	2.061
						16648	1.3		16648	2.061
						16649	1.3		16649	2.061
						16650	1.3		16650	2.061
						16651	1.3		16651	2.061
						16652	1.3		16652	2.061
						16653	1.3		16653	2.061
						16654	1.3		16654	2.061
						16655	1.3		16655	2.061
						16656	1.3		16656	2.062
						16657	1.3		16657	2.062
						16658	1.3		16658	2.062
						16659	1.3		16659	2.062
						16660	1.3		16660	2.062
						16661	1.3		16661	2.062
						16662	1.3		16662	2.062
						16663	1.3		16663	2.062
						16664	1.3		16664	2.062
						16665	1.3		16665	2.062
						16666	1.3		16666	2.062
						16667	1.3		16667	2.062
						16668	1.3		16668	2.062
						16669	1.3		16669	2.062
						16670	1.3		16670	2.062
						16671	1.3		16671	2.062
						16672	1.3		16672	2.062
						16673	1.3		16673	2.062
						16674	1.3		16674	2.062
						16675	1.3		16675	2.062
						16676	1.3		16676	2.062
						16677	1.3		16677	2.062
						16678	1.301		16678	2.062
						16679	1.302		16679	2.062
						16680	1.302		16680	2.062
						16681	1.303		16681	2.062
						16682	1.303		16682	2.062
						16683	1.304		16683	2.062
						16684	1.304		16684	2.062
						16685	1.304		16685	2.062
						16686	1.304		16686	2.062
						16687	1.306		16687	2.062
						16688	1.306		16688	2.062
						16689	1.306		16689	2.062
						16690	1.306		16690	2.062
						16691	1.308		16691	2.062
						16692	1.308		16692	2.062
						16693	1.308		16693	2.063
						16694	1.308		16694	2.063
						16695	1.308		16695	2.063
						16696	1.308		16696	2.063
						16697	1.308		16697	2.063
						16698	1.308		16698	2.063
						16699	1.308		16699	2.063
						16700	1.308		16700	2.063
						16701	1.308		16701	2.063
						16702	1.308		16702	2.063
						16703	1.308		16703	2.064
						16704	1.308		16704	2.064
						16705	1.308		16705	2.064
						16706	1.308		16706	2.064
						16707	1.308		16707	2.064
						16708	1.308		16708	2.064
						16709	1.308		16709	2.064
						16710	1.308		16710	2.064
						16711	1.31		16711	2.064
						16712	1.31		16712	2.064
						16713	1.31		16713	2.065
						16714	1.31		16714	2.065
						16715	1.311		16715	2.065
						16716	1.311		16716	2.065
						16717	1.311		16717	2.065
						16718	1.312		16718	2.065
						16719	1.312		16719	2.065
						16720	1.312		16720	2.065
						16721	1.312		16721	2.065
						16722	1.312		16722	2.065
						16723	1.312		16723	2.065
						16724	1.312		16724	2.065
						16725	1.312		16725	2.065
						16726	1.312		16726	2.065
						16727	1.312		16727	2.065
						16728	1.312		16728	2.065
						16729	1.312		16729	2.065
						16730	1.314		16730	2.065
						16731	1.314		16731	2.065
						16732	1.314		16732	2.065
						16733	1.314		16733	2.065
						16734	1.315		16734	2.066
						16735	1.316		16735	2.066
						16736	1.316		16736	2.066
						16737	1.316		16737	2.066
						16738	1.316		16738	2.066
						16739	1.316		16739	2.066
						16740	1.316		16740	2.066
						16741	1.316		16741	2.067
						16742	1.316		16742	2.067
						16743	1.316		16743	2.067
						16744	1.316		16744	2.067
						16745	1.317		16745	2.067
						16746	1.317		16746	2.067
						16747	1.317		16747	2.067
						16748	1.318		16748	2.067
						16749	1.318		16749	2.067
						16750	1.318		16750	2.067
						16751	1.318		16751	2.067
						16752	1.318		16752	2.067
						16753	1.318		16753	2.067
						16754	1.318		16754	2.067
						16755	1.318		16755	2.067
						16756	1.319		16756	2.067
						16757	1.32		16757	2.067
						16758	1.32		16758	2.067
						16759	1.32		16759	2.067
						16760	1.32		16760	2.067
						16761	1.32		16761	2.067
						16762	1.32		16762	2.067
						16763	1.321		16763	2.067
						16764	1.322		16764	2.067
						16765	1.322		16765	2.067
						16766	1.323		16766	2.067
						16767	1.323		16767	2.067
						16768	1.323		16768	2.067
						16769	1.323		16769	2.067
						16770	1.323		16770	2.067
						16771	1.323		16771	2.067
						16772	1.323		16772	2.067
						16773	1.324		16773	2.067
						16774	1.324		16774	2.067
						16775	1.325		16775	2.067
						16776	1.325		16776	2.067
						16777	1.326		16777	2.067
						16778	1.326		16778	2.067
						16779	1.326		16779	2.068
						16780	1.326		16780	2.068
						16781	1.326		16781	2.068
						16782	1.326		16782	2.068
						16783	1.327		16783	2.068
						16784	1.327		16784	2.068
						16785	1.327		16785	2.068
						16786	1.328		16786	2.068
						16787	1.328		16787	2.068
						16788	1.329		16788	2.068
						16789	1.329		16789	2.068
						16790	1.33		16790	2.069
						16791	1.333		16791	2.069
						16792	1.333		16792	2.069
						16793	1.333		16793	2.069
						16794	1.333		16794	2.069
						16795	1.333		16795	2.069
						16796	1.333		16796	2.069
						16797	1.333		16797	2.069
						16798	1.333		16798	2.069
						16799	1.333		16799	2.069
						16800	1.333		16800	2.069
						16801	1.333		16801	2.069
						16802	1.333		16802	2.069
						16803	1.333		16803	2.069
						16804	1.333		16804	2.069
						16805	1.333		16805	2.069
						16806	1.333		16806	2.069
						16807	1.333		16807	2.069
						16808	1.333		16808	2.07
						16809	1.333		16809	2.07
						16810	1.333		16810	2.07
						16811	1.333		16811	2.07
						16812	1.333		16812	2.07
						16813	1.333		16813	2.07
						16814	1.333		16814	2.07
						16815	1.333		16815	2.07
						16816	1.333		16816	2.07
						16817	1.333		16817	2.07
						16818	1.333		16818	2.07
						16819	1.333		16819	2.07
						16820	1.333		16820	2.07
						16821	1.333		16821	2.07
						16822	1.333		16822	2.07
						16823	1.333		16823	2.07
						16824	1.333		16824	2.07
						16825	1.333		16825	2.07
						16826	1.333		16826	2.071
						16827	1.333		16827	2.071
						16828	1.333		16828	2.071
						16829	1.333		16829	2.071
						16830	1.333		16830	2.071
						16831	1.333		16831	2.071
						16832	1.333		16832	2.071
						16833	1.333		16833	2.071
						16834	1.333		16834	2.071
						16835	1.333		16835	2.071
						16836	1.333		16836	2.071
						16837	1.333		16837	2.071
						16838	1.333		16838	2.071
						16839	1.333		16839	2.071
						16840	1.333		16840	2.071
						16841	1.333		16841	2.071
						16842	1.333		16842	2.071
						16843	1.333		16843	2.071
						16844	1.333		16844	2.071
						16845	1.333		16845	2.071
						16846	1.333		16846	2.071
						16847	1.333		16847	2.071
						16848	1.333		16848	2.071
						16849	1.333		16849	2.071
						16850	1.333		16850	2.071
						16851	1.333		16851	2.071
						16852	1.333		16852	2.071
						16853	1.333		16853	2.071
						16854	1.333		16854	2.071
						16855	1.333		16855	2.071
						16856	1.333		16856	2.071
						16857	1.333		16857	2.071
						16858	1.333		16858	2.071
						16859	1.333		16859	2.071
						16860	1.333		16860	2.072
						16861	1.333		16861	2.072
						16862	1.333		16862	2.072
						16863	1.333		16863	2.072
						16864	1.333		16864	2.072
						16865	1.333		16865	2.072
						16866	1.333		16866	2.072
						16867	1.333		16867	2.073
						16868	1.333		16868	2.073
						16869	1.333		16869	2.073
						16870	1.333		16870	2.073
						16871	1.333		16871	2.073
						16872	1.333		16872	2.073
						16873	1.333		16873	2.073
						16874	1.333		16874	2.073
						16875	1.333		16875	2.073
						16876	1.333		16876	2.073
						16877	1.333		16877	2.073
						16878	1.333		16878	2.074
						16879	1.333		16879	2.074
						16880	1.333		16880	2.074
						16881	1.333		16881	2.074
						16882	1.333		16882	2.074
						16883	1.333		16883	2.074
						16884	1.333		16884	2.074
						16885	1.333		16885	2.074
						16886	1.333		16886	2.074
						16887	1.333		16887	2.074
						16888	1.333		16888	2.074
						16889	1.333		16889	2.074
						16890	1.333		16890	2.074
						16891	1.333		16891	2.074
						16892	1.333		16892	2.074
						16893	1.333		16893	2.074
						16894	1.333		16894	2.074
						16895	1.333		16895	2.074
						16896	1.333		16896	2.074
						16897	1.333		16897	2.074
						16898	1.333		16898	2.074
						16899	1.333		16899	2.074
						16900	1.333		16900	2.074
						16901	1.333		16901	2.074
						16902	1.333		16902	2.074
						16903	1.333		16903	2.075
						16904	1.333		16904	2.075
						16905	1.333		16905	2.075
						16906	1.333		16906	2.075
						16907	1.333		16907	2.075
						16908	1.333		16908	2.075
						16909	1.333		16909	2.075
						16910	1.333		16910	2.075
						16911	1.333		16911	2.075
						16912	1.333		16912	2.075
						16913	1.333		16913	2.075
						16914	1.333		16914	2.076
						16915	1.333		16915	2.076
						16916	1.333		16916	2.076
						16917	1.333		16917	2.076
						16918	1.333		16918	2.076
						16919	1.333		16919	2.076
						16920	1.333		16920	2.076
						16921	1.333		16921	2.076
						16922	1.333		16922	2.076
						16923	1.333		16923	2.076
						16924	1.333		16924	2.077
						16925	1.333		16925	2.077
						16926	1.333		16926	2.077
						16927	1.333		16927	2.077
						16928	1.333		16928	2.077
						16929	1.333		16929	2.077
						16930	1.333		16930	2.077
						16931	1.333		16931	2.077
						16932	1.333		16932	2.077
						16933	1.333		16933	2.077
						16934	1.333		16934	2.077
						16935	1.333		16935	2.077
						16936	1.333		16936	2.077
						16937	1.333		16937	2.077
						16938	1.333		16938	2.077
						16939	1.333		16939	2.077
						16940	1.333		16940	2.077
						16941	1.333		16941	2.077
						16942	1.333		16942	2.077
						16943	1.333		16943	2.077
						16944	1.333		16944	2.077
						16945	1.333		16945	2.077
						16946	1.333		16946	2.077
						16947	1.333		16947	2.077
						16948	1.333		16948	2.077
						16949	1.333		16949	2.077
						16950	1.333		16950	2.077
						16951	1.333		16951	2.077
						16952	1.333		16952	2.077
						16953	1.333		16953	2.077
						16954	1.333		16954	2.077
						16955	1.333		16955	2.077
						16956	1.333		16956	2.077
						16957	1.333		16957	2.077
						16958	1.333		16958	2.077
						16959	1.333		16959	2.077
						16960	1.333		16960	2.077
						16961	1.333		16961	2.077
						16962	1.333		16962	2.077
						16963	1.333		16963	2.077
						16964	1.333		16964	2.077
						16965	1.333		16965	2.077
						16966	1.333		16966	2.077
						16967	1.333		16967	2.077
						16968	1.333		16968	2.077
						16969	1.333		16969	2.077
						16970	1.333		16970	2.078
						16971	1.333		16971	2.078
						16972	1.333		16972	2.078
						16973	1.333		16973	2.078
						16974	1.333		16974	2.078
						16975	1.333		16975	2.078
						16976	1.333		16976	2.078
						16977	1.333		16977	2.078
						16978	1.333		16978	2.078
						16979	1.333		16979	2.078
						16980	1.333		16980	2.078
						16981	1.333		16981	2.078
						16982	1.333		16982	2.078
						16983	1.333		16983	2.078
						16984	1.333		16984	2.078
						16985	1.333		16985	2.078
						16986	1.333		16986	2.078
						16987	1.333		16987	2.079
						16988	1.333		16988	2.079
						16989	1.333		16989	2.079
						16990	1.333		16990	2.079
						16991	1.333		16991	2.079
						16992	1.333		16992	2.079
						16993	1.333		16993	2.079
						16994	1.333		16994	2.079
						16995	1.333		16995	2.079
						16996	1.333		16996	2.079
						16997	1.333		16997	2.079
						16998	1.333		16998	2.079
						16999	1.333		16999	2.079
						17000	1.333		17000	2.08
						17001	1.333		17001	2.08
						17002	1.333		17002	2.08
						17003	1.333		17003	2.08
						17004	1.333		17004	2.08
						17005	1.333		17005	2.08
						17006	1.333		17006	2.08
						17007	1.333		17007	2.08
						17008	1.333		17008	2.08
						17009	1.333		17009	2.08
						17010	1.333		17010	2.08
						17011	1.333		17011	2.08
						17012	1.333		17012	2.08
						17013	1.333		17013	2.08
						17014	1.333		17014	2.08
						17015	1.333		17015	2.08
						17016	1.333		17016	2.08
						17017	1.333		17017	2.08
						17018	1.333		17018	2.08
						17019	1.333		17019	2.08
						17020	1.333		17020	2.08
						17021	1.333		17021	2.08
						17022	1.333		17022	2.08
						17023	1.333		17023	2.08
						17024	1.333		17024	2.08
						17025	1.333		17025	2.08
						17026	1.333		17026	2.08
						17027	1.333		17027	2.08
						17028	1.333		17028	2.08
						17029	1.333		17029	2.08
						17030	1.333		17030	2.081
						17031	1.333		17031	2.081
						17032	1.333		17032	2.081
						17033	1.333		17033	2.081
						17034	1.333		17034	2.081
						17035	1.333		17035	2.081
						17036	1.333		17036	2.081
						17037	1.333		17037	2.081
						17038	1.333		17038	2.081
						17039	1.333		17039	2.081
						17040	1.333		17040	2.081
						17041	1.333		17041	2.081
						17042	1.333		17042	2.081
						17043	1.333		17043	2.081
						17044	1.333		17044	2.081
						17045	1.333		17045	2.081
						17046	1.333		17046	2.081
						17047	1.333		17047	2.081
						17048	1.333		17048	2.082
						17049	1.333		17049	2.082
						17050	1.333		17050	2.082
						17051	1.333		17051	2.082
						17052	1.333		17052	2.082
						17053	1.333		17053	2.082
						17054	1.333		17054	2.082
						17055	1.333		17055	2.082
						17056	1.333		17056	2.082
						17057	1.333		17057	2.082
						17058	1.333		17058	2.083
						17059	1.333		17059	2.083
						17060	1.333		17060	2.083
						17061	1.333		17061	2.083
						17062	1.333		17062	2.083
						17063	1.333		17063	2.083
						17064	1.333		17064	2.083
						17065	1.333		17065	2.083
						17066	1.333		17066	2.083
						17067	1.339		17067	2.083
						17068	1.339		17068	2.083
						17069	1.339		17069	2.083
						17070	1.341		17070	2.083
						17071	1.342		17071	2.083
						17072	1.343		17072	2.083
						17073	1.343		17073	2.083
						17074	1.343		17074	2.083
						17075	1.344		17075	2.083
						17076	1.344		17076	2.083
						17077	1.344		17077	2.083
						17078	1.344		17078	2.083
						17079	1.345		17079	2.083
						17080	1.345		17080	2.083
						17081	1.345		17081	2.083
						17082	1.346		17082	2.083
						17083	1.346		17083	2.083
						17084	1.346		17084	2.083
						17085	1.346		17085	2.083
						17086	1.346		17086	2.083
						17087	1.347		17087	2.083
						17088	1.347		17088	2.083
						17089	1.347		17089	2.083
						17090	1.347		17090	2.083
						17091	1.348		17091	2.083
						17092	1.348		17092	2.083
						17093	1.348		17093	2.083
						17094	1.348		17094	2.083
						17095	1.349		17095	2.083
						17096	1.349		17096	2.083
						17097	1.35		17097	2.083
						17098	1.35		17098	2.083
						17099	1.35		17099	2.084
						17100	1.35		17100	2.084
						17101	1.35		17101	2.084
						17102	1.35		17102	2.085
						17103	1.35		17103	2.085
						17104	1.35		17104	2.085
						17105	1.35		17105	2.085
						17106	1.35		17106	2.085
						17107	1.35		17107	2.085
						17108	1.35		17108	2.085
						17109	1.351		17109	2.085
						17110	1.351		17110	2.085
						17111	1.351		17111	2.085
						17112	1.351		17112	2.085
						17113	1.351		17113	2.085
						17114	1.351		17114	2.085
						17115	1.351		17115	2.085
						17116	1.351		17116	2.085
						17117	1.353		17117	2.086
						17118	1.353		17118	2.086
						17119	1.353		17119	2.086
						17120	1.353		17120	2.086
						17121	1.353		17121	2.086
						17122	1.353		17122	2.086
						17123	1.353		17123	2.086
						17124	1.353		17124	2.086
						17125	1.353		17125	2.086
						17126	1.353		17126	2.086
						17127	1.353		17127	2.086
						17128	1.353		17128	2.086
						17129	1.353		17129	2.086
						17130	1.353		17130	2.086
						17131	1.353		17131	2.086
						17132	1.353		17132	2.086
						17133	1.353		17133	2.086
						17134	1.353		17134	2.086
						17135	1.354		17135	2.087
						17136	1.354		17136	2.087
						17137	1.354		17137	2.087
						17138	1.355		17138	2.087
						17139	1.355		17139	2.087
						17140	1.355		17140	2.087
						17141	1.355		17141	2.087
						17142	1.356		17142	2.087
						17143	1.356		17143	2.087
						17144	1.357		17144	2.087
						17145	1.357		17145	2.087
						17146	1.357		17146	2.087
						17147	1.357		17147	2.087
						17148	1.357		17148	2.087
						17149	1.357		17149	2.087
						17150	1.357		17150	2.087
						17151	1.357		17151	2.087
						17152	1.357		17152	2.087
						17153	1.357		17153	2.088
						17154	1.357		17154	2.088
						17155	1.357		17155	2.088
						17156	1.357		17156	2.088
						17157	1.357		17157	2.088
						17158	1.357		17158	2.088
						17159	1.357		17159	2.088
						17160	1.358		17160	2.088
						17161	1.359		17161	2.088
						17162	1.359		17162	2.088
						17163	1.359		17163	2.088
						17164	1.359		17164	2.088
						17165	1.36		17165	2.088
						17166	1.36		17166	2.088
						17167	1.36		17167	2.088
						17168	1.36		17168	2.088
						17169	1.36		17169	2.088
						17170	1.361		17170	2.088
						17171	1.362		17171	2.088
						17172	1.364		17172	2.088
						17173	1.364		17173	2.088
						17174	1.364		17174	2.088
						17175	1.364		17175	2.089
						17176	1.364		17176	2.089
						17177	1.364		17177	2.089
						17178	1.364		17178	2.089
						17179	1.364		17179	2.089
						17180	1.364		17180	2.089
						17181	1.364		17181	2.089
						17182	1.364		17182	2.089
						17183	1.364		17183	2.089
						17184	1.364		17184	2.089
						17185	1.364		17185	2.089
						17186	1.364		17186	2.089
						17187	1.364		17187	2.089
						17188	1.364		17188	2.089
						17189	1.364		17189	2.09
						17190	1.364		17190	2.09
						17191	1.364		17191	2.09
						17192	1.364		17192	2.09
						17193	1.364		17193	2.09
						17194	1.364		17194	2.09
						17195	1.364		17195	2.09
						17196	1.366		17196	2.09
						17197	1.367		17197	2.09
						17198	1.367		17198	2.09
						17199	1.367		17199	2.09
						17200	1.367		17200	2.091
						17201	1.368		17201	2.091
						17202	1.368		17202	2.091
						17203	1.368		17203	2.091
						17204	1.368		17204	2.091
						17205	1.368		17205	2.091
						17206	1.368		17206	2.091
						17207	1.368		17207	2.091
						17208	1.368		17208	2.091
						17209	1.368		17209	2.091
						17210	1.368		17210	2.091
						17211	1.368		17211	2.091
						17212	1.368		17212	2.091
						17213	1.368		17213	2.091
						17214	1.369		17214	2.091
						17215	1.37		17215	2.091
						17216	1.37		17216	2.091
						17217	1.37		17217	2.091
						17218	1.37		17218	2.091
						17219	1.37		17219	2.091
						17220	1.37		17220	2.091
						17221	1.37		17221	2.091
						17222	1.37		17222	2.091
						17223	1.371		17223	2.091
						17224	1.371		17224	2.091
						17225	1.371		17225	2.091
						17226	1.372		17226	2.091
						17227	1.372		17227	2.091
						17228	1.372		17228	2.091
						17229	1.372		17229	2.091
						17230	1.373		17230	2.091
						17231	1.373		17231	2.091
						17232	1.375		17232	2.091
						17233	1.375		17233	2.091
						17234	1.375		17234	2.091
						17235	1.375		17235	2.091
						17236	1.375		17236	2.091
						17237	1.375		17237	2.091
						17238	1.375		17238	2.091
						17239	1.375		17239	2.091
						17240	1.375		17240	2.091
						17241	1.375		17241	2.091
						17242	1.375		17242	2.091
						17243	1.375		17243	2.091
						17244	1.375		17244	2.091
						17245	1.375		17245	2.091
						17246	1.375		17246	2.091
						17247	1.375		17247	2.091
						17248	1.375		17248	2.091
						17249	1.375		17249	2.091
						17250	1.375		17250	2.091
						17251	1.375		17251	2.091
						17252	1.375		17252	2.092
						17253	1.375		17253	2.092
						17254	1.375		17254	2.092
						17255	1.375		17255	2.092
						17256	1.375		17256	2.092
						17257	1.375		17257	2.092
						17258	1.375		17258	2.092
						17259	1.375		17259	2.092
						17260	1.375		17260	2.092
						17261	1.375		17261	2.092
						17262	1.375		17262	2.092
						17263	1.375		17263	2.092
						17264	1.375		17264	2.092
						17265	1.375		17265	2.093
						17266	1.375		17266	2.093
						17267	1.375		17267	2.093
						17268	1.375		17268	2.093
						17269	1.375		17269	2.093
						17270	1.375		17270	2.093
						17271	1.375		17271	2.093
						17272	1.375		17272	2.093
						17273	1.375		17273	2.094
						17274	1.375		17274	2.094
						17275	1.375		17275	2.094
						17276	1.375		17276	2.094
						17277	1.375		17277	2.094
						17278	1.375		17278	2.094
						17279	1.375		17279	2.094
						17280	1.375		17280	2.094
						17281	1.375		17281	2.094
						17282	1.375		17282	2.094
						17283	1.377		17283	2.094
						17284	1.377		17284	2.094
						17285	1.378		17285	2.094
						17286	1.378		17286	2.094
						17287	1.378		17287	2.094
						17288	1.378		17288	2.094
						17289	1.378		17289	2.094
						17290	1.378		17290	2.094
						17291	1.379		17291	2.094
						17292	1.379		17292	2.094
						17293	1.379		17293	2.094
						17294	1.379		17294	2.094
						17295	1.379		17295	2.094
						17296	1.379		17296	2.094
						17297	1.379		17297	2.094
						17298	1.38		17298	2.094
						17299	1.381		17299	2.095
						17300	1.381		17300	2.095
						17301	1.381		17301	2.095
						17302	1.381		17302	2.095
						17303	1.382		17303	2.095
						17304	1.382		17304	2.095
						17305	1.382		17305	2.095
						17306	1.382		17306	2.095
						17307	1.383		17307	2.095
						17308	1.385		17308	2.095
						17309	1.385		17309	2.095
						17310	1.385		17310	2.095
						17311	1.385		17311	2.095
						17312	1.385		17312	2.095
						17313	1.385		17313	2.095
						17314	1.385		17314	2.095
						17315	1.385		17315	2.095
						17316	1.385		17316	2.095
						17317	1.385		17317	2.095
						17318	1.385		17318	2.095
						17319	1.385		17319	2.095
						17320	1.385		17320	2.095
						17321	1.385		17321	2.095
						17322	1.385		17322	2.095
						17323	1.385		17323	2.095
						17324	1.385		17324	2.095
						17325	1.385		17325	2.095
						17326	1.385		17326	2.095
						17327	1.385		17327	2.095
						17328	1.386		17328	2.096
						17329	1.386		17329	2.096
						17330	1.386		17330	2.096
						17331	1.386		17331	2.096
						17332	1.387		17332	2.096
						17333	1.387		17333	2.096
						17334	1.387		17334	2.096
						17335	1.387		17335	2.096
						17336	1.387		17336	2.096
						17337	1.387		17337	2.096
						17338	1.389		17338	2.096
						17339	1.389		17339	2.096
						17340	1.389		17340	2.096
						17341	1.389		17341	2.096
						17342	1.389		17342	2.096
						17343	1.389		17343	2.097
						17344	1.389		17344	2.097
						17345	1.39		17345	2.097
						17346	1.39		17346	2.097
						17347	1.39		17347	2.097
						17348	1.39		17348	2.097
						17349	1.39		17349	2.097
						17350	1.391		17350	2.097
						17351	1.391		17351	2.097
						17352	1.391		17352	2.097
						17353	1.391		17353	2.097
						17354	1.391		17354	2.097
						17355	1.391		17355	2.097
						17356	1.393		17356	2.097
						17357	1.393		17357	2.097
						17358	1.393		17358	2.097
						17359	1.393		17359	2.097
						17360	1.393		17360	2.097
						17361	1.393		17361	2.097
						17362	1.394		17362	2.097
						17363	1.394		17363	2.098
						17364	1.395		17364	2.098
						17365	1.395		17365	2.098
						17366	1.395		17366	2.098
						17367	1.395		17367	2.098
						17368	1.395		17368	2.098
						17369	1.395		17369	2.098
						17370	1.396		17370	2.098
						17371	1.396		17371	2.098
						17372	1.396		17372	2.098
						17373	1.396		17373	2.098
						17374	1.397		17374	2.099
						17375	1.397		17375	2.099
						17376	1.4		17376	2.099
						17377	1.4		17377	2.099
						17378	1.4		17378	2.099
						17379	1.4		17379	2.099
						17380	1.4		17380	2.1
						17381	1.4		17381	2.1
						17382	1.4		17382	2.1
						17383	1.4		17383	2.1
						17384	1.4		17384	2.1
						17385	1.4		17385	2.1
						17386	1.4		17386	2.1
						17387	1.4		17387	2.1
						17388	1.4		17388	2.1
						17389	1.4		17389	2.1
						17390	1.4		17390	2.1
						17391	1.4		17391	2.1
						17392	1.4		17392	2.1
						17393	1.4		17393	2.1
						17394	1.4		17394	2.1
						17395	1.4		17395	2.1
						17396	1.4		17396	2.1
						17397	1.4		17397	2.1
						17398	1.4		17398	2.1
						17399	1.4		17399	2.1
						17400	1.4		17400	2.1
						17401	1.4		17401	2.1
						17402	1.4		17402	2.1
						17403	1.4		17403	2.1
						17404	1.4		17404	2.1
						17405	1.4		17405	2.1
						17406	1.4		17406	2.1
						17407	1.4		17407	2.1
						17408	1.4		17408	2.1
						17409	1.4		17409	2.1
						17410	1.4		17410	2.1
						17411	1.4		17411	2.1
						17412	1.4		17412	2.1
						17413	1.4		17413	2.1
						17414	1.4		17414	2.1
						17415	1.4		17415	2.1
						17416	1.4		17416	2.1
						17417	1.4		17417	2.1
						17418	1.4		17418	2.1
						17419	1.4		17419	2.1
						17420	1.4		17420	2.1
						17421	1.4		17421	2.1
						17422	1.4		17422	2.1
						17423	1.4		17423	2.1
						17424	1.4		17424	2.1
						17425	1.4		17425	2.1
						17426	1.4		17426	2.1
						17427	1.4		17427	2.1
						17428	1.4		17428	2.1
						17429	1.4		17429	2.1
						17430	1.4		17430	2.1
						17431	1.4		17431	2.1
						17432	1.4		17432	2.1
						17433	1.4		17433	2.1
						17434	1.4		17434	2.1
						17435	1.4		17435	2.1
						17436	1.4		17436	2.1
						17437	1.4		17437	2.1
						17438	1.4		17438	2.1
						17439	1.4		17439	2.1
						17440	1.4		17440	2.101
						17441	1.4		17441	2.101
						17442	1.4		17442	2.101
						17443	1.4		17443	2.101
						17444	1.4		17444	2.101
						17445	1.4		17445	2.101
						17446	1.4		17446	2.102
						17447	1.4		17447	2.102
						17448	1.4		17448	2.102
						17449	1.4		17449	2.102
						17450	1.4		17450	2.102
						17451	1.4		17451	2.102
						17452	1.4		17452	2.102
						17453	1.4		17453	2.102
						17454	1.4		17454	2.102
						17455	1.4		17455	2.102
						17456	1.4		17456	2.102
						17457	1.4		17457	2.102
						17458	1.4		17458	2.103
						17459	1.4		17459	2.103
						17460	1.4		17460	2.103
						17461	1.4		17461	2.103
						17462	1.4		17462	2.103
						17463	1.4		17463	2.103
						17464	1.4		17464	2.103
						17465	1.4		17465	2.103
						17466	1.4		17466	2.103
						17467	1.4		17467	2.103
						17468	1.4		17468	2.103
						17469	1.4		17469	2.103
						17470	1.4		17470	2.103
						17471	1.4		17471	2.103
						17472	1.4		17472	2.103
						17473	1.4		17473	2.103
						17474	1.4		17474	2.103
						17475	1.4		17475	2.103
						17476	1.4		17476	2.103
						17477	1.4		17477	2.103
						17478	1.4		17478	2.103
						17479	1.4		17479	2.103
						17480	1.4		17480	2.103
						17481	1.4		17481	2.103
						17482	1.4		17482	2.104
						17483	1.4		17483	2.104
						17484	1.4		17484	2.104
						17485	1.403		17485	2.104
						17486	1.403		17486	2.104
						17487	1.404		17487	2.104
						17488	1.404		17488	2.104
						17489	1.404		17489	2.104
						17490	1.404		17490	2.104
						17491	1.405		17491	2.104
						17492	1.405		17492	2.104
						17493	1.405		17493	2.104
						17494	1.406		17494	2.105
						17495	1.406		17495	2.105
						17496	1.406		17496	2.105
						17497	1.406		17497	2.105
						17498	1.407		17498	2.105
						17499	1.407		17499	2.105
						17500	1.407		17500	2.105
						17501	1.407		17501	2.105
						17502	1.407		17502	2.105
						17503	1.407		17503	2.105
						17504	1.407		17504	2.105
						17505	1.407		17505	2.105
						17506	1.407		17506	2.105
						17507	1.407		17507	2.105
						17508	1.408		17508	2.105
						17509	1.408		17509	2.105
						17510	1.408		17510	2.105
						17511	1.408		17511	2.105
						17512	1.408		17512	2.105
						17513	1.409		17513	2.105
						17514	1.409		17514	2.105
						17515	1.409		17515	2.105
						17516	1.409		17516	2.105
						17517	1.409		17517	2.106
						17518	1.409		17518	2.106
						17519	1.409		17519	2.106
						17520	1.41		17520	2.106
						17521	1.41		17521	2.106
						17522	1.41		17522	2.106
						17523	1.41		17523	2.106
						17524	1.41		17524	2.106
						17525	1.411		17525	2.106
						17526	1.412		17526	2.106
						17527	1.412		17527	2.106
						17528	1.412		17528	2.107
						17529	1.412		17529	2.107
						17530	1.412		17530	2.107
						17531	1.412		17531	2.107
						17532	1.412		17532	2.107
						17533	1.412		17533	2.107
						17534	1.412		17534	2.107
						17535	1.412		17535	2.107
						17536	1.412		17536	2.107
						17537	1.414		17537	2.107
						17538	1.414		17538	2.107
						17539	1.414		17539	2.107
						17540	1.414		17540	2.107
						17541	1.414		17541	2.107
						17542	1.415		17542	2.107
						17543	1.417		17543	2.107
						17544	1.417		17544	2.107
						17545	1.417		17545	2.107
						17546	1.417		17546	2.107
						17547	1.417		17547	2.107
						17548	1.417		17548	2.108
						17549	1.417		17549	2.108
						17550	1.417		17550	2.108
						17551	1.417		17551	2.108
						17552	1.417		17552	2.108
						17553	1.417		17553	2.108
						17554	1.417		17554	2.108
						17555	1.417		17555	2.108
						17556	1.417		17556	2.108
						17557	1.417		17557	2.108
						17558	1.417		17558	2.108
						17559	1.417		17559	2.108
						17560	1.417		17560	2.108
						17561	1.417		17561	2.108
						17562	1.417		17562	2.108
						17563	1.417		17563	2.108
						17564	1.417		17564	2.108
						17565	1.417		17565	2.108
						17566	1.417		17566	2.108
						17567	1.417		17567	2.108
						17568	1.417		17568	2.109
						17569	1.417		17569	2.109
						17570	1.417		17570	2.109
						17571	1.418		17571	2.109
						17572	1.418		17572	2.109
						17573	1.418		17573	2.109
						17574	1.419		17574	2.109
						17575	1.419		17575	2.109
						17576	1.419		17576	2.109
						17577	1.419		17577	2.109
						17578	1.419		17578	2.11
						17579	1.42		17579	2.11
						17580	1.421		17580	2.11
						17581	1.421		17581	2.11
						17582	1.421		17582	2.11
						17583	1.421		17583	2.111
						17584	1.421		17584	2.111
						17585	1.421		17585	2.111
						17586	1.421		17586	2.111
						17587	1.421		17587	2.111
						17588	1.421		17588	2.111
						17589	1.421		17589	2.111
						17590	1.421		17590	2.111
						17591	1.421		17591	2.111
						17592	1.421		17592	2.111
						17593	1.423		17593	2.111
						17594	1.423		17594	2.111
						17595	1.423		17595	2.111
						17596	1.423		17596	2.111
						17597	1.423		17597	2.111
						17598	1.424		17598	2.111
						17599	1.424		17599	2.111
						17600	1.424		17600	2.111
						17601	1.424		17601	2.111
						17602	1.424		17602	2.111
						17603	1.425		17603	2.111
						17604	1.425		17604	2.111
						17605	1.426		17605	2.111
						17606	1.426		17606	2.111
						17607	1.426		17607	2.111
						17608	1.426		17608	2.111
						17609	1.426		17609	2.111
						17610	1.427		17610	2.111
						17611	1.427		17611	2.111
						17612	1.429		17612	2.111
						17613	1.429		17613	2.111
						17614	1.429		17614	2.111
						17615	1.429		17615	2.111
						17616	1.429		17616	2.111
						17617	1.429		17617	2.111
						17618	1.429		17618	2.111
						17619	1.429		17619	2.111
						17620	1.429		17620	2.111
						17621	1.429		17621	2.111
						17622	1.429		17622	2.111
						17623	1.429		17623	2.111
						17624	1.429		17624	2.111
						17625	1.429		17625	2.111
						17626	1.429		17626	2.111
						17627	1.429		17627	2.111
						17628	1.429		17628	2.111
						17629	1.429		17629	2.111
						17630	1.429		17630	2.111
						17631	1.429		17631	2.111
						17632	1.429		17632	2.111
						17633	1.429		17633	2.111
						17634	1.429		17634	2.111
						17635	1.429		17635	2.111
						17636	1.429		17636	2.111
						17637	1.429		17637	2.112
						17638	1.429		17638	2.112
						17639	1.429		17639	2.112
						17640	1.429		17640	2.113
						17641	1.429		17641	2.113
						17642	1.429		17642	2.113
						17643	1.429		17643	2.113
						17644	1.429		17644	2.113
						17645	1.429		17645	2.113
						17646	1.429		17646	2.113
						17647	1.429		17647	2.113
						17648	1.429		17648	2.113
						17649	1.429		17649	2.113
						17650	1.429		17650	2.113
						17651	1.429		17651	2.113
						17652	1.429		17652	2.113
						17653	1.429		17653	2.113
						17654	1.429		17654	2.113
						17655	1.429		17655	2.113
						17656	1.429		17656	2.114
						17657	1.429		17657	2.114
						17658	1.429		17658	2.114
						17659	1.429		17659	2.114
						17660	1.429		17660	2.114
						17661	1.429		17661	2.114
						17662	1.429		17662	2.114
						17663	1.429		17663	2.114
						17664	1.429		17664	2.114
						17665	1.429		17665	2.114
						17666	1.429		17666	2.114
						17667	1.429		17667	2.114
						17668	1.429		17668	2.114
						17669	1.429		17669	2.114
						17670	1.429		17670	2.114
						17671	1.429		17671	2.114
						17672	1.431		17672	2.114
						17673	1.432		17673	2.114
						17674	1.432		17674	2.114
						17675	1.432		17675	2.114
						17676	1.432		17676	2.114
						17677	1.433		17677	2.114
						17678	1.433		17678	2.114
						17679	1.433		17679	2.115
						17680	1.433		17680	2.115
						17681	1.434		17681	2.115
						17682	1.435		17682	2.115
						17683	1.435		17683	2.115
						17684	1.435		17684	2.115
						17685	1.435		17685	2.115
						17686	1.435		17686	2.115
						17687	1.435		17687	2.115
						17688	1.435		17688	2.115
						17689	1.435		17689	2.115
						17690	1.435		17690	2.115
						17691	1.436		17691	2.115
						17692	1.436		17692	2.115
						17693	1.436		17693	2.115
						17694	1.436		17694	2.115
						17695	1.437		17695	2.115
						17696	1.438		17696	2.115
						17697	1.438		17697	2.115
						17698	1.438		17698	2.115
						17699	1.438		17699	2.115
						17700	1.438		17700	2.115
						17701	1.438		17701	2.116
						17702	1.438		17702	2.116
						17703	1.438		17703	2.116
						17704	1.438		17704	2.116
						17705	1.438		17705	2.116
						17706	1.438		17706	2.116
						17707	1.438		17707	2.116
						17708	1.438		17708	2.116
						17709	1.438		17709	2.116
						17710	1.438		17710	2.116
						17711	1.438		17711	2.116
						17712	1.439		17712	2.116
						17713	1.439		17713	2.116
						17714	1.439		17714	2.116
						17715	1.439		17715	2.117
						17716	1.44		17716	2.117
						17717	1.44		17717	2.117
						17718	1.44		17718	2.117
						17719	1.44		17719	2.117
						17720	1.44		17720	2.117
						17721	1.44		17721	2.117
						17722	1.44		17722	2.117
						17723	1.442		17723	2.117
						17724	1.442		17724	2.117
						17725	1.442		17725	2.118
						17726	1.443		17726	2.118
						17727	1.443		17727	2.118
						17728	1.443		17728	2.118
						17729	1.444		17729	2.118
						17730	1.444		17730	2.118
						17731	1.444		17731	2.118
						17732	1.444		17732	2.118
						17733	1.444		17733	2.118
						17734	1.444		17734	2.118
						17735	1.444		17735	2.118
						17736	1.444		17736	2.118
						17737	1.444		17737	2.118
						17738	1.444		17738	2.118
						17739	1.444		17739	2.118
						17740	1.444		17740	2.118
						17741	1.444		17741	2.118
						17742	1.444		17742	2.118
						17743	1.444		17743	2.118
						17744	1.444		17744	2.118
						17745	1.444		17745	2.118
						17746	1.444		17746	2.118
						17747	1.444		17747	2.118
						17748	1.444		17748	2.118
						17749	1.444		17749	2.118
						17750	1.444		17750	2.118
						17751	1.444		17751	2.118
						17752	1.444		17752	2.118
						17753	1.444		17753	2.118
						17754	1.444		17754	2.118
						17755	1.444		17755	2.118
						17756	1.444		17756	2.118
						17757	1.444		17757	2.118
						17758	1.444		17758	2.118
						17759	1.444		17759	2.119
						17760	1.444		17760	2.119
						17761	1.444		17761	2.119
						17762	1.444		17762	2.119
						17763	1.444		17763	2.119
						17764	1.444		17764	2.119
						17765	1.444		17765	2.119
						17766	1.444		17766	2.119
						17767	1.445		17767	2.119
						17768	1.446		17768	2.119
						17769	1.447		17769	2.119
						17770	1.447		17770	2.119
						17771	1.447		17771	2.119
						17772	1.447		17772	2.119
						17773	1.448		17773	2.119
						17774	1.448		17774	2.119
						17775	1.448		17775	2.119
						17776	1.449		17776	2.119
						17777	1.449		17777	2.119
						17778	1.449		17778	2.119
						17779	1.449		17779	2.119
						17780	1.45		17780	2.119
						17781	1.45		17781	2.119
						17782	1.45		17782	2.12
						17783	1.45		17783	2.12
						17784	1.45		17784	2.12
						17785	1.45		17785	2.12
						17786	1.45		17786	2.12
						17787	1.45		17787	2.12
						17788	1.45		17788	2.12
						17789	1.45		17789	2.12
						17790	1.45		17790	2.12
						17791	1.451		17791	2.12
						17792	1.451		17792	2.12
						17793	1.451		17793	2.12
						17794	1.452		17794	2.12
						17795	1.452		17795	2.12
						17796	1.452		17796	2.12
						17797	1.452		17797	2.12
						17798	1.453		17798	2.12
						17799	1.455		17799	2.121
						17800	1.455		17800	2.121
						17801	1.455		17801	2.121
						17802	1.455		17802	2.121
						17803	1.455		17803	2.121
						17804	1.455		17804	2.121
						17805	1.455		17805	2.121
						17806	1.455		17806	2.121
						17807	1.455		17807	2.121
						17808	1.455		17808	2.121
						17809	1.455		17809	2.121
						17810	1.455		17810	2.121
						17811	1.455		17811	2.121
						17812	1.455		17812	2.121
						17813	1.455		17813	2.121
						17814	1.455		17814	2.121
						17815	1.455		17815	2.121
						17816	1.455		17816	2.121
						17817	1.455		17817	2.121
						17818	1.455		17818	2.122
						17819	1.455		17819	2.122
						17820	1.455		17820	2.122
						17821	1.455		17821	2.122
						17822	1.455		17822	2.122
						17823	1.456		17823	2.122
						17824	1.457		17824	2.122
						17825	1.457		17825	2.122
						17826	1.458		17826	2.122
						17827	1.458		17827	2.122
						17828	1.458		17828	2.122
						17829	1.458		17829	2.122
						17830	1.458		17830	2.122
						17831	1.458		17831	2.123
						17832	1.458		17832	2.123
						17833	1.459		17833	2.123
						17834	1.459		17834	2.123
						17835	1.459		17835	2.123
						17836	1.46		17836	2.123
						17837	1.46		17837	2.123
						17838	1.461		17838	2.123
						17839	1.462		17839	2.123
						17840	1.462		17840	2.123
						17841	1.462		17841	2.123
						17842	1.462		17842	2.123
						17843	1.462		17843	2.123
						17844	1.462		17844	2.123
						17845	1.462		17845	2.124
						17846	1.462		17846	2.124
						17847	1.462		17847	2.124
						17848	1.462		17848	2.124
						17849	1.462		17849	2.124
						17850	1.462		17850	2.124
						17851	1.462		17851	2.124
						17852	1.462		17852	2.124
						17853	1.462		17853	2.125
						17854	1.462		17854	2.125
						17855	1.462		17855	2.125
						17856	1.462		17856	2.125
						17857	1.463		17857	2.125
						17858	1.463		17858	2.125
						17859	1.463		17859	2.125
						17860	1.464		17860	2.125
						17861	1.464		17861	2.125
						17862	1.464		17862	2.125
						17863	1.464		17863	2.125
						17864	1.465		17864	2.125
						17865	1.465		17865	2.125
						17866	1.467		17866	2.125
						17867	1.467		17867	2.125
						17868	1.467		17868	2.125
						17869	1.467		17869	2.125
						17870	1.467		17870	2.125
						17871	1.467		17871	2.125
						17872	1.467		17872	2.125
						17873	1.467		17873	2.125
						17874	1.467		17874	2.125
						17875	1.467		17875	2.125
						17876	1.467		17876	2.125
						17877	1.467		17877	2.125
						17878	1.467		17878	2.125
						17879	1.467		17879	2.125
						17880	1.467		17880	2.125
						17881	1.467		17881	2.125
						17882	1.467		17882	2.125
						17883	1.467		17883	2.125
						17884	1.468		17884	2.125
						17885	1.469		17885	2.125
						17886	1.469		17886	2.125
						17887	1.469		17887	2.125
						17888	1.469		17888	2.125
						17889	1.47		17889	2.125
						17890	1.471		17890	2.125
						17891	1.471		17891	2.125
						17892	1.471		17892	2.125
						17893	1.471		17893	2.125
						17894	1.471		17894	2.125
						17895	1.471		17895	2.125
						17896	1.471		17896	2.125
						17897	1.471		17897	2.125
						17898	1.471		17898	2.125
						17899	1.471		17899	2.125
						17900	1.472		17900	2.125
						17901	1.472		17901	2.125
						17902	1.472		17902	2.125
						17903	1.472		17903	2.125
						17904	1.472		17904	2.125
						17905	1.472		17905	2.125
						17906	1.472		17906	2.125
						17907	1.473		17907	2.125
						17908	1.473		17908	2.125
						17909	1.474		17909	2.125
						17910	1.474		17910	2.125
						17911	1.474		17911	2.125
						17912	1.474		17912	2.125
						17913	1.474		17913	2.125
						17914	1.474		17914	2.125
						17915	1.474		17915	2.125
						17916	1.474		17916	2.125
						17917	1.475		17917	2.125
						17918	1.475		17918	2.125
						17919	1.475		17919	2.126
						17920	1.475		17920	2.126
						17921	1.476		17921	2.126
						17922	1.476		17922	2.126
						17923	1.476		17923	2.126
						17924	1.476		17924	2.126
						17925	1.476		17925	2.126
						17926	1.476		17926	2.126
						17927	1.476		17927	2.127
						17928	1.476		17928	2.127
						17929	1.477		17929	2.127
						17930	1.477		17930	2.127
						17931	1.477		17931	2.127
						17932	1.477		17932	2.127
						17933	1.477		17933	2.127
						17934	1.478		17934	2.127
						17935	1.478		17935	2.127
						17936	1.478		17936	2.127
						17937	1.478		17937	2.127
						17938	1.478		17938	2.127
						17939	1.478		17939	2.127
						17940	1.478		17940	2.127
						17941	1.478		17941	2.127
						17942	1.479		17942	2.127
						17943	1.479		17943	2.127
						17944	1.479		17944	2.127
						17945	1.48		17945	2.127
						17946	1.48		17946	2.127
						17947	1.48		17947	2.127
						17948	1.48		17948	2.127
						17949	1.48		17949	2.128
						17950	1.48		17950	2.128
						17951	1.48		17951	2.128
						17952	1.48		17952	2.128
						17953	1.48		17953	2.128
						17954	1.481		17954	2.128
						17955	1.481		17955	2.128
						17956	1.481		17956	2.128
						17957	1.481		17957	2.128
						17958	1.481		17958	2.128
						17959	1.481		17959	2.128
						17960	1.483		17960	2.128
						17961	1.483		17961	2.128
						17962	1.483		17962	2.128
						17963	1.484		17963	2.128
						17964	1.484		17964	2.128
						17965	1.484		17965	2.129
						17966	1.484		17966	2.129
						17967	1.484		17967	2.129
						17968	1.484		17968	2.129
						17969	1.485		17969	2.129
						17970	1.485		17970	2.129
						17971	1.485		17971	2.129
						17972	1.486		17972	2.129
						17973	1.486		17973	2.129
						17974	1.486		17974	2.129
						17975	1.486		17975	2.129
						17976	1.486		17976	2.129
						17977	1.486		17977	2.13
						17978	1.486		17978	2.13
						17979	1.487		17979	2.13
						17980	1.487		17980	2.13
						17981	1.487		17981	2.13
						17982	1.488		17982	2.13
						17983	1.488		17983	2.13
						17984	1.489		17984	2.13
						17985	1.489		17985	2.13
						17986	1.489		17986	2.13
						17987	1.489		17987	2.13
						17988	1.49		17988	2.13
						17989	1.49		17989	2.13
						17990	1.49		17990	2.13
						17991	1.49		17991	2.13
						17992	1.492		17992	2.13
						17993	1.492		17993	2.13
						17994	1.493		17994	2.13
						17995	1.493		17995	2.13
						17996	1.494		17996	2.13
						17997	1.495		17997	2.13
						17998	1.496		17998	2.13
						17999	1.5		17999	2.13
						18000	1.5		18000	2.13
						18001	1.5		18001	2.13
						18002	1.5		18002	2.13
						18003	1.5		18003	2.13
						18004	1.5		18004	2.13
						18005	1.5		18005	2.13
						18006	1.5		18006	2.13
						18007	1.5		18007	2.13
						18008	1.5		18008	2.131
						18009	1.5		18009	2.131
						18010	1.5		18010	2.131
						18011	1.5		18011	2.131
						18012	1.5		18012	2.131
						18013	1.5		18013	2.132
						18014	1.5		18014	2.132
						18015	1.5		18015	2.132
						18016	1.5		18016	2.132
						18017	1.5		18017	2.132
						18018	1.5		18018	2.132
						18019	1.5		18019	2.132
						18020	1.5		18020	2.132
						18021	1.5		18021	2.132
						18022	1.5		18022	2.132
						18023	1.5		18023	2.132
						18024	1.5		18024	2.132
						18025	1.5		18025	2.132
						18026	1.5		18026	2.132
						18027	1.5		18027	2.132
						18028	1.5		18028	2.132
						18029	1.5		18029	2.132
						18030	1.5		18030	2.132
						18031	1.5		18031	2.132
						18032	1.5		18032	2.132
						18033	1.5		18033	2.133
						18034	1.5		18034	2.133
						18035	1.5		18035	2.133
						18036	1.5		18036	2.133
						18037	1.5		18037	2.133
						18038	1.5		18038	2.133
						18039	1.5		18039	2.133
						18040	1.5		18040	2.133
						18041	1.5		18041	2.133
						18042	1.5		18042	2.133
						18043	1.5		18043	2.133
						18044	1.5		18044	2.133
						18045	1.5		18045	2.133
						18046	1.5		18046	2.133
						18047	1.5		18047	2.133
						18048	1.5		18048	2.133
						18049	1.5		18049	2.133
						18050	1.5		18050	2.133
						18051	1.5		18051	2.133
						18052	1.5		18052	2.133
						18053	1.5		18053	2.133
						18054	1.5		18054	2.133
						18055	1.5		18055	2.133
						18056	1.5		18056	2.133
						18057	1.5		18057	2.133
						18058	1.5		18058	2.133
						18059	1.5		18059	2.134
						18060	1.5		18060	2.134
						18061	1.5		18061	2.134
						18062	1.5		18062	2.134
						18063	1.5		18063	2.134
						18064	1.5		18064	2.134
						18065	1.5		18065	2.135
						18066	1.5		18066	2.135
						18067	1.5		18067	2.135
						18068	1.5		18068	2.135
						18069	1.5		18069	2.135
						18070	1.5		18070	2.135
						18071	1.5		18071	2.135
						18072	1.5		18072	2.135
						18073	1.5		18073	2.135
						18074	1.5		18074	2.135
						18075	1.5		18075	2.136
						18076	1.5		18076	2.136
						18077	1.5		18077	2.136
						18078	1.5		18078	2.136
						18079	1.5		18079	2.136
						18080	1.5		18080	2.136
						18081	1.5		18081	2.136
						18082	1.5		18082	2.136
						18083	1.5		18083	2.136
						18084	1.5		18084	2.136
						18085	1.5		18085	2.136
						18086	1.5		18086	2.136
						18087	1.5		18087	2.136
						18088	1.5		18088	2.136
						18089	1.5		18089	2.136
						18090	1.5		18090	2.136
						18091	1.5		18091	2.136
						18092	1.5		18092	2.136
						18093	1.5		18093	2.136
						18094	1.5		18094	2.136
						18095	1.5		18095	2.136
						18096	1.5		18096	2.136
						18097	1.5		18097	2.136
						18098	1.5		18098	2.136
						18099	1.5		18099	2.137
						18100	1.5		18100	2.137
						18101	1.5		18101	2.137
						18102	1.5		18102	2.137
						18103	1.5		18103	2.137
						18104	1.5		18104	2.137
						18105	1.5		18105	2.137
						18106	1.5		18106	2.137
						18107	1.5		18107	2.137
						18108	1.5		18108	2.137
						18109	1.5		18109	2.137
						18110	1.5		18110	2.138
						18111	1.5		18111	2.138
						18112	1.5		18112	2.138
						18113	1.5		18113	2.138
						18114	1.5		18114	2.138
						18115	1.5		18115	2.138
						18116	1.5		18116	2.138
						18117	1.5		18117	2.138
						18118	1.5		18118	2.138
						18119	1.5		18119	2.138
						18120	1.5		18120	2.138
						18121	1.5		18121	2.138
						18122	1.5		18122	2.138
						18123	1.5		18123	2.138
						18124	1.5		18124	2.139
						18125	1.5		18125	2.139
						18126	1.5		18126	2.139
						18127	1.5		18127	2.139
						18128	1.5		18128	2.139
						18129	1.5		18129	2.139
						18130	1.5		18130	2.139
						18131	1.5		18131	2.139
						18132	1.5		18132	2.139
						18133	1.5		18133	2.139
						18134	1.5		18134	2.139
						18135	1.5		18135	2.139
						18136	1.5		18136	2.14
						18137	1.5		18137	2.14
						18138	1.5		18138	2.14
						18139	1.5		18139	2.14
						18140	1.5		18140	2.14
						18141	1.5		18141	2.14
						18142	1.5		18142	2.14
						18143	1.5		18143	2.14
						18144	1.5		18144	2.14
						18145	1.5		18145	2.14
						18146	1.5		18146	2.14
						18147	1.5		18147	2.14
						18148	1.5		18148	2.14
						18149	1.5		18149	2.14
						18150	1.5		18150	2.14
						18151	1.5		18151	2.14
						18152	1.5		18152	2.14
						18153	1.5		18153	2.14
						18154	1.5		18154	2.14
						18155	1.5		18155	2.14
						18156	1.5		18156	2.14
						18157	1.5		18157	2.14
						18158	1.5		18158	2.14
						18159	1.5		18159	2.141
						18160	1.5		18160	2.141
						18161	1.5		18161	2.141
						18162	1.5		18162	2.141
						18163	1.5		18163	2.141
						18164	1.5		18164	2.141
						18165	1.5		18165	2.141
						18166	1.5		18166	2.141
						18167	1.5		18167	2.141
						18168	1.5		18168	2.141
						18169	1.5		18169	2.142
						18170	1.5		18170	2.142
						18171	1.5		18171	2.143
						18172	1.5		18172	2.143
						18173	1.5		18173	2.143
						18174	1.5		18174	2.143
						18175	1.5		18175	2.143
						18176	1.5		18176	2.143
						18177	1.5		18177	2.143
						18178	1.5		18178	2.143
						18179	1.5		18179	2.143
						18180	1.5		18180	2.143
						18181	1.5		18181	2.143
						18182	1.5		18182	2.143
						18183	1.5		18183	2.143
						18184	1.5		18184	2.143
						18185	1.5		18185	2.143
						18186	1.5		18186	2.143
						18187	1.5		18187	2.143
						18188	1.5		18188	2.143
						18189	1.5		18189	2.143
						18190	1.5		18190	2.143
						18191	1.5		18191	2.143
						18192	1.5		18192	2.143
						18193	1.5		18193	2.143
						18194	1.5		18194	2.143
						18195	1.5		18195	2.143
						18196	1.5		18196	2.143
						18197	1.5		18197	2.143
						18198	1.5		18198	2.143
						18199	1.5		18199	2.143
						18200	1.5		18200	2.143
						18201	1.5		18201	2.143
						18202	1.5		18202	2.143
						18203	1.5		18203	2.143
						18204	1.5		18204	2.143
						18205	1.5		18205	2.143
						18206	1.5		18206	2.143
						18207	1.5		18207	2.143
						18208	1.5		18208	2.143
						18209	1.5		18209	2.143
						18210	1.5		18210	2.143
						18211	1.5		18211	2.143
						18212	1.5		18212	2.143
						18213	1.5		18213	2.143
						18214	1.5		18214	2.143
						18215	1.5		18215	2.143
						18216	1.5		18216	2.143
						18217	1.5		18217	2.143
						18218	1.5		18218	2.143
						18219	1.5		18219	2.143
						18220	1.5		18220	2.143
						18221	1.5		18221	2.143
						18222	1.5		18222	2.143
						18223	1.5		18223	2.143
						18224	1.5		18224	2.143
						18225	1.5		18225	2.143
						18226	1.5		18226	2.143
						18227	1.5		18227	2.143
						18228	1.5		18228	2.143
						18229	1.5		18229	2.143
						18230	1.5		18230	2.143
						18231	1.5		18231	2.143
						18232	1.5		18232	2.143
						18233	1.5		18233	2.143
						18234	1.5		18234	2.143
						18235	1.5		18235	2.143
						18236	1.5		18236	2.143
						18237	1.5		18237	2.143
						18238	1.5		18238	2.143
						18239	1.5		18239	2.143
						18240	1.5		18240	2.143
						18241	1.5		18241	2.143
						18242	1.5		18242	2.143
						18243	1.5		18243	2.143
						18244	1.5		18244	2.143
						18245	1.5		18245	2.143
						18246	1.5		18246	2.143
						18247	1.5		18247	2.143
						18248	1.5		18248	2.143
						18249	1.5		18249	2.143
						18250	1.5		18250	2.143
						18251	1.5		18251	2.143
						18252	1.5		18252	2.143
						18253	1.5		18253	2.143
						18254	1.5		18254	2.143
						18255	1.5		18255	2.143
						18256	1.5		18256	2.143
						18257	1.5		18257	2.143
						18258	1.5		18258	2.144
						18259	1.5		18259	2.144
						18260	1.5		18260	2.144
						18261	1.5		18261	2.144
						18262	1.5		18262	2.144
						18263	1.5		18263	2.144
						18264	1.5		18264	2.145
						18265	1.5		18265	2.145
						18266	1.5		18266	2.145
						18267	1.5		18267	2.145
						18268	1.5		18268	2.145
						18269	1.5		18269	2.145
						18270	1.5		18270	2.145
						18271	1.5		18271	2.145
						18272	1.5		18272	2.145
						18273	1.5		18273	2.145
						18274	1.5		18274	2.145
						18275	1.5		18275	2.145
						18276	1.5		18276	2.145
						18277	1.5		18277	2.145
						18278	1.5		18278	2.145
						18279	1.5		18279	2.145
						18280	1.5		18280	2.145
						18281	1.5		18281	2.145
						18282	1.5		18282	2.145
						18283	1.5		18283	2.145
						18284	1.5		18284	2.145
						18285	1.5		18285	2.145
						18286	1.5		18286	2.145
						18287	1.5		18287	2.146
						18288	1.5		18288	2.146
						18289	1.5		18289	2.146
						18290	1.5		18290	2.146
						18291	1.5		18291	2.146
						18292	1.5		18292	2.146
						18293	1.5		18293	2.146
						18294	1.5		18294	2.146
						18295	1.5		18295	2.146
						18296	1.5		18296	2.147
						18297	1.5		18297	2.147
						18298	1.5		18298	2.147
						18299	1.5		18299	2.147
						18300	1.5		18300	2.147
						18301	1.5		18301	2.147
						18302	1.5		18302	2.147
						18303	1.5		18303	2.147
						18304	1.5		18304	2.147
						18305	1.5		18305	2.147
						18306	1.5		18306	2.147
						18307	1.5		18307	2.147
						18308	1.5		18308	2.147
						18309	1.5		18309	2.147
						18310	1.5		18310	2.147
						18311	1.5		18311	2.148
						18312	1.5		18312	2.148
						18313	1.5		18313	2.148
						18314	1.5		18314	2.148
						18315	1.5		18315	2.148
						18316	1.5		18316	2.148
						18317	1.5		18317	2.148
						18318	1.5		18318	2.148
						18319	1.5		18319	2.148
						18320	1.5		18320	2.148
						18321	1.5		18321	2.148
						18322	1.5		18322	2.148
						18323	1.5		18323	2.148
						18324	1.5		18324	2.148
						18325	1.5		18325	2.148
						18326	1.5		18326	2.148
						18327	1.5		18327	2.148
						18328	1.5		18328	2.148
						18329	1.5		18329	2.148
						18330	1.5		18330	2.148
						18331	1.5		18331	2.148
						18332	1.5		18332	2.149
						18333	1.5		18333	2.149
						18334	1.5		18334	2.149
						18335	1.5		18335	2.149
						18336	1.5		18336	2.149
						18337	1.5		18337	2.149
						18338	1.5		18338	2.149
						18339	1.5		18339	2.149
						18340	1.5		18340	2.149
						18341	1.5		18341	2.149
						18342	1.5		18342	2.149
						18343	1.5		18343	2.15
						18344	1.5		18344	2.15
						18345	1.5		18345	2.15
						18346	1.5		18346	2.15
						18347	1.5		18347	2.15
						18348	1.5		18348	2.15
						18349	1.5		18349	2.15
						18350	1.5		18350	2.15
						18351	1.5		18351	2.15
						18352	1.5		18352	2.15
						18353	1.5		18353	2.15
						18354	1.5		18354	2.15
						18355	1.5		18355	2.15
						18356	1.5		18356	2.15
						18357	1.5		18357	2.15
						18358	1.5		18358	2.15
						18359	1.5		18359	2.15
						18360	1.5		18360	2.15
						18361	1.5		18361	2.15
						18362	1.5		18362	2.151
						18363	1.5		18363	2.151
						18364	1.5		18364	2.151
						18365	1.5		18365	2.151
						18366	1.5		18366	2.151
						18367	1.5		18367	2.151
						18368	1.5		18368	2.151
						18369	1.5		18369	2.151
						18370	1.5		18370	2.151
						18371	1.5		18371	2.151
						18372	1.5		18372	2.151
						18373	1.5		18373	2.151
						18374	1.5		18374	2.151
						18375	1.5		18375	2.151
						18376	1.5		18376	2.151
						18377	1.5		18377	2.151
						18378	1.5		18378	2.151
						18379	1.5		18379	2.151
						18380	1.5		18380	2.151
						18381	1.5		18381	2.152
						18382	1.5		18382	2.152
						18383	1.5		18383	2.152
						18384	1.5		18384	2.152
						18385	1.5		18385	2.152
						18386	1.5		18386	2.152
						18387	1.5		18387	2.152
						18388	1.5		18388	2.152
						18389	1.5		18389	2.152
						18390	1.5		18390	2.152
						18391	1.5		18391	2.152
						18392	1.5		18392	2.152
						18393	1.5		18393	2.152
						18394	1.5		18394	2.152
						18395	1.5		18395	2.152
						18396	1.5		18396	2.152
						18397	1.5		18397	2.152
						18398	1.5		18398	2.152
						18399	1.5		18399	2.152
						18400	1.5		18400	2.152
						18401	1.5		18401	2.152
						18402	1.5		18402	2.152
						18403	1.5		18403	2.152
						18404	1.5		18404	2.153
						18405	1.5		18405	2.153
						18406	1.5		18406	2.153
						18407	1.5		18407	2.153
						18408	1.5		18408	2.153
						18409	1.5		18409	2.153
						18410	1.5		18410	2.153
						18411	1.5		18411	2.153
						18412	1.5		18412	2.153
						18413	1.5		18413	2.153
						18414	1.5		18414	2.153
						18415	1.5		18415	2.153
						18416	1.5		18416	2.153
						18417	1.5		18417	2.154
						18418	1.5		18418	2.154
						18419	1.5		18419	2.154
						18420	1.5		18420	2.154
						18421	1.5		18421	2.154
						18422	1.5		18422	2.154
						18423	1.5		18423	2.154
						18424	1.5		18424	2.154
						18425	1.5		18425	2.154
						18426	1.5		18426	2.154
						18427	1.5		18427	2.154
						18428	1.5		18428	2.154
						18429	1.5		18429	2.154
						18430	1.5		18430	2.154
						18431	1.5		18431	2.154
						18432	1.5		18432	2.154
						18433	1.5		18433	2.154
						18434	1.5		18434	2.154
						18435	1.5		18435	2.154
						18436	1.5		18436	2.154
						18437	1.5		18437	2.154
						18438	1.5		18438	2.154
						18439	1.5		18439	2.154
						18440	1.5		18440	2.154
						18441	1.5		18441	2.154
						18442	1.5		18442	2.154
						18443	1.5		18443	2.154
						18444	1.5		18444	2.154
						18445	1.5		18445	2.154
						18446	1.5		18446	2.154
						18447	1.5		18447	2.154
						18448	1.5		18448	2.154
						18449	1.5		18449	2.154
						18450	1.5		18450	2.154
						18451	1.5		18451	2.154
						18452	1.5		18452	2.154
						18453	1.5		18453	2.154
						18454	1.5		18454	2.154
						18455	1.5		18455	2.155
						18456	1.5		18456	2.155
						18457	1.5		18457	2.155
						18458	1.5		18458	2.155
						18459	1.5		18459	2.155
						18460	1.5		18460	2.155
						18461	1.5		18461	2.155
						18462	1.5		18462	2.155
						18463	1.5		18463	2.155
						18464	1.5		18464	2.155
						18465	1.5		18465	2.155
						18466	1.5		18466	2.155
						18467	1.5		18467	2.156
						18468	1.5		18468	2.156
						18469	1.5		18469	2.156
						18470	1.5		18470	2.156
						18471	1.5		18471	2.156
						18472	1.5		18472	2.156
						18473	1.5		18473	2.156
						18474	1.5		18474	2.156
						18475	1.5		18475	2.156
						18476	1.5		18476	2.156
						18477	1.5		18477	2.156
						18478	1.5		18478	2.156
						18479	1.5		18479	2.156
						18480	1.5		18480	2.156
						18481	1.5		18481	2.156
						18482	1.5		18482	2.156
						18483	1.5		18483	2.156
						18484	1.5		18484	2.156
						18485	1.5		18485	2.156
						18486	1.5		18486	2.156
						18487	1.5		18487	2.157
						18488	1.5		18488	2.157
						18489	1.5		18489	2.157
						18490	1.5		18490	2.157
						18491	1.5		18491	2.157
						18492	1.5		18492	2.157
						18493	1.5		18493	2.157
						18494	1.5		18494	2.157
						18495	1.5		18495	2.157
						18496	1.5		18496	2.157
						18497	1.5		18497	2.157
						18498	1.5		18498	2.157
						18499	1.5		18499	2.157
						18500	1.5		18500	2.158
						18501	1.5		18501	2.158
						18502	1.5		18502	2.158
						18503	1.5		18503	2.158
						18504	1.5		18504	2.158
						18505	1.5		18505	2.158
						18506	1.5		18506	2.158
						18507	1.5		18507	2.158
						18508	1.5		18508	2.158
						18509	1.5		18509	2.158
						18510	1.5		18510	2.158
						18511	1.5		18511	2.158
						18512	1.5		18512	2.158
						18513	1.5		18513	2.158
						18514	1.5		18514	2.158
						18515	1.5		18515	2.158
						18516	1.5		18516	2.158
						18517	1.5		18517	2.158
						18518	1.505		18518	2.158
						18519	1.505		18519	2.158
						18520	1.505		18520	2.158
						18521	1.506		18521	2.158
						18522	1.508		18522	2.158
						18523	1.508		18523	2.158
						18524	1.509		18524	2.158
						18525	1.509		18525	2.158
						18526	1.509		18526	2.158
						18527	1.51		18527	2.158
						18528	1.51		18528	2.158
						18529	1.511		18529	2.158
						18530	1.511		18530	2.158
						18531	1.512		18531	2.158
						18532	1.512		18532	2.159
						18533	1.512		18533	2.159
						18534	1.512		18534	2.159
						18535	1.512		18535	2.159
						18536	1.513		18536	2.159
						18537	1.514		18537	2.159
						18538	1.514		18538	2.159
						18539	1.514		18539	2.159
						18540	1.514		18540	2.159
						18541	1.515		18541	2.159
						18542	1.515		18542	2.159
						18543	1.515		18543	2.159
						18544	1.515		18544	2.159
						18545	1.515		18545	2.16
						18546	1.515		18546	2.16
						18547	1.515		18547	2.16
						18548	1.515		18548	2.16
						18549	1.516		18549	2.16
						18550	1.516		18550	2.16
						18551	1.516		18551	2.16
						18552	1.516		18552	2.16
						18553	1.516		18553	2.16
						18554	1.516		18554	2.16
						18555	1.516		18555	2.16
						18556	1.517		18556	2.16
						18557	1.517		18557	2.16
						18558	1.517		18558	2.16
						18559	1.517		18559	2.16
						18560	1.517		18560	2.16
						18561	1.517		18561	2.16
						18562	1.518		18562	2.16
						18563	1.519		18563	2.16
						18564	1.519		18564	2.16
						18565	1.519		18565	2.16
						18566	1.519		18566	2.161
						18567	1.519		18567	2.161
						18568	1.519		18568	2.161
						18569	1.52		18569	2.161
						18570	1.52		18570	2.161
						18571	1.52		18571	2.161
						18572	1.52		18572	2.161
						18573	1.52		18573	2.161
						18574	1.522		18574	2.161
						18575	1.522		18575	2.161
						18576	1.522		18576	2.161
						18577	1.523		18577	2.161
						18578	1.523		18578	2.161
						18579	1.524		18579	2.161
						18580	1.524		18580	2.161
						18581	1.524		18581	2.161
						18582	1.524		18582	2.161
						18583	1.524		18583	2.161
						18584	1.524		18584	2.161
						18585	1.525		18585	2.161
						18586	1.526		18586	2.161
						18587	1.526		18587	2.161
						18588	1.526		18588	2.161
						18589	1.526		18589	2.162
						18590	1.526		18590	2.162
						18591	1.526		18591	2.162
						18592	1.526		18592	2.162
						18593	1.526		18593	2.162
						18594	1.526		18594	2.162
						18595	1.526		18595	2.162
						18596	1.526		18596	2.162
						18597	1.527		18597	2.162
						18598	1.528		18598	2.162
						18599	1.529		18599	2.162
						18600	1.529		18600	2.162
						18601	1.529		18601	2.162
						18602	1.529		18602	2.162
						18603	1.529		18603	2.163
						18604	1.529		18604	2.163
						18605	1.529		18605	2.163
						18606	1.529		18606	2.163
						18607	1.529		18607	2.163
						18608	1.529		18608	2.163
						18609	1.529		18609	2.163
						18610	1.529		18610	2.163
						18611	1.529		18611	2.163
						18612	1.529		18612	2.163
						18613	1.529		18613	2.163
						18614	1.53		18614	2.163
						18615	1.531		18615	2.163
						18616	1.531		18616	2.163
						18617	1.531		18617	2.163
						18618	1.531		18618	2.163
						18619	1.531		18619	2.163
						18620	1.532		18620	2.163
						18621	1.532		18621	2.163
						18622	1.532		18622	2.163
						18623	1.533		18623	2.164
						18624	1.533		18624	2.164
						18625	1.533		18625	2.164
						18626	1.533		18626	2.164
						18627	1.533		18627	2.164
						18628	1.533		18628	2.164
						18629	1.533		18629	2.164
						18630	1.533		18630	2.164
						18631	1.533		18631	2.164
						18632	1.533		18632	2.164
						18633	1.533		18633	2.164
						18634	1.533		18634	2.164
						18635	1.534		18635	2.164
						18636	1.535		18636	2.164
						18637	1.536		18637	2.164
						18638	1.536		18638	2.164
						18639	1.537		18639	2.164
						18640	1.537		18640	2.164
						18641	1.538		18641	2.164
						18642	1.538		18642	2.164
						18643	1.538		18643	2.164
						18644	1.538		18644	2.165
						18645	1.538		18645	2.165
						18646	1.538		18646	2.165
						18647	1.538		18647	2.165
						18648	1.538		18648	2.165
						18649	1.538		18649	2.165
						18650	1.538		18650	2.165
						18651	1.538		18651	2.165
						18652	1.538		18652	2.165
						18653	1.538		18653	2.165
						18654	1.538		18654	2.165
						18655	1.538		18655	2.165
						18656	1.538		18656	2.165
						18657	1.538		18657	2.165
						18658	1.538		18658	2.165
						18659	1.538		18659	2.165
						18660	1.538		18660	2.165
						18661	1.538		18661	2.165
						18662	1.538		18662	2.166
						18663	1.538		18663	2.167
						18664	1.54		18664	2.167
						18665	1.54		18665	2.167
						18666	1.54		18666	2.167
						18667	1.541		18667	2.167
						18668	1.541		18668	2.167
						18669	1.541		18669	2.167
						18670	1.541		18670	2.167
						18671	1.541		18671	2.167
						18672	1.542		18672	2.167
						18673	1.542		18673	2.167
						18674	1.542		18674	2.167
						18675	1.542		18675	2.167
						18676	1.542		18676	2.167
						18677	1.542		18677	2.167
						18678	1.542		18678	2.167
						18679	1.542		18679	2.167
						18680	1.542		18680	2.167
						18681	1.542		18681	2.167
						18682	1.543		18682	2.167
						18683	1.543		18683	2.167
						18684	1.543		18684	2.167
						18685	1.543		18685	2.167
						18686	1.543		18686	2.167
						18687	1.543		18687	2.167
						18688	1.544		18688	2.167
						18689	1.544		18689	2.167
						18690	1.544		18690	2.167
						18691	1.544		18691	2.167
						18692	1.545		18692	2.167
						18693	1.545		18693	2.167
						18694	1.545		18694	2.167
						18695	1.545		18695	2.167
						18696	1.545		18696	2.167
						18697	1.545		18697	2.167
						18698	1.545		18698	2.167
						18699	1.545		18699	2.167
						18700	1.545		18700	2.167
						18701	1.545		18701	2.167
						18702	1.545		18702	2.167
						18703	1.545		18703	2.167
						18704	1.545		18704	2.167
						18705	1.545		18705	2.167
						18706	1.545		18706	2.167
						18707	1.545		18707	2.167
						18708	1.545		18708	2.167
						18709	1.545		18709	2.167
						18710	1.545		18710	2.167
						18711	1.545		18711	2.167
						18712	1.545		18712	2.167
						18713	1.545		18713	2.167
						18714	1.545		18714	2.167
						18715	1.545		18715	2.167
						18716	1.545		18716	2.167
						18717	1.545		18717	2.167
						18718	1.545		18718	2.167
						18719	1.545		18719	2.167
						18720	1.545		18720	2.167
						18721	1.545		18721	2.167
						18722	1.545		18722	2.167
						18723	1.545		18723	2.167
						18724	1.545		18724	2.167
						18725	1.545		18725	2.167
						18726	1.546		18726	2.167
						18727	1.546		18727	2.167
						18728	1.547		18728	2.167
						18729	1.548		18729	2.167
						18730	1.548		18730	2.167
						18731	1.548		18731	2.167
						18732	1.548		18732	2.167
						18733	1.548		18733	2.167
						18734	1.548		18734	2.167
						18735	1.549		18735	2.167
						18736	1.549		18736	2.167
						18737	1.549		18737	2.167
						18738	1.549		18738	2.167
						18739	1.55		18739	2.167
						18740	1.55		18740	2.167
						18741	1.55		18741	2.167
						18742	1.55		18742	2.167
						18743	1.55		18743	2.167
						18744	1.55		18744	2.167
						18745	1.55		18745	2.167
						18746	1.55		18746	2.167
						18747	1.55		18747	2.167
						18748	1.55		18748	2.167
						18749	1.55		18749	2.167
						18750	1.55		18750	2.167
						18751	1.551		18751	2.167
						18752	1.551		18752	2.167
						18753	1.552		18753	2.167
						18754	1.553		18754	2.167
						18755	1.553		18755	2.167
						18756	1.553		18756	2.167
						18757	1.553		18757	2.167
						18758	1.553		18758	2.167
						18759	1.553		18759	2.167
						18760	1.554		18760	2.167
						18761	1.555		18761	2.167
						18762	1.556		18762	2.168
						18763	1.556		18763	2.168
						18764	1.556		18764	2.168
						18765	1.556		18765	2.168
						18766	1.556		18766	2.168
						18767	1.556		18767	2.168
						18768	1.556		18768	2.168
						18769	1.556		18769	2.169
						18770	1.556		18770	2.169
						18771	1.556		18771	2.169
						18772	1.556		18772	2.169
						18773	1.556		18773	2.169
						18774	1.556		18774	2.169
						18775	1.556		18775	2.169
						18776	1.556		18776	2.169
						18777	1.556		18777	2.169
						18778	1.556		18778	2.169
						18779	1.556		18779	2.169
						18780	1.556		18780	2.169
						18781	1.556		18781	2.169
						18782	1.556		18782	2.169
						18783	1.556		18783	2.169
						18784	1.556		18784	2.169
						18785	1.556		18785	2.169
						18786	1.556		18786	2.17
						18787	1.556		18787	2.17
						18788	1.556		18788	2.17
						18789	1.556		18789	2.17
						18790	1.556		18790	2.17
						18791	1.556		18791	2.17
						18792	1.556		18792	2.17
						18793	1.556		18793	2.17
						18794	1.556		18794	2.17
						18795	1.556		18795	2.17
						18796	1.556		18796	2.17
						18797	1.556		18797	2.17
						18798	1.556		18798	2.17
						18799	1.556		18799	2.17
						18800	1.556		18800	2.171
						18801	1.556		18801	2.171
						18802	1.556		18802	2.171
						18803	1.556		18803	2.171
						18804	1.556		18804	2.171
						18805	1.557		18805	2.171
						18806	1.557		18806	2.171
						18807	1.558		18807	2.171
						18808	1.559		18808	2.171
						18809	1.559		18809	2.171
						18810	1.559		18810	2.171
						18811	1.559		18811	2.171
						18812	1.559		18812	2.171
						18813	1.56		18813	2.171
						18814	1.56		18814	2.172
						18815	1.56		18815	2.172
						18816	1.56		18816	2.172
						18817	1.56		18817	2.172
						18818	1.56		18818	2.172
						18819	1.56		18819	2.172
						18820	1.56		18820	2.172
						18821	1.561		18821	2.172
						18822	1.561		18822	2.172
						18823	1.561		18823	2.172
						18824	1.561		18824	2.172
						18825	1.562		18825	2.172
						18826	1.562		18826	2.172
						18827	1.562		18827	2.172
						18828	1.562		18828	2.172
						18829	1.562		18829	2.173
						18830	1.562		18830	2.173
						18831	1.562		18831	2.173
						18832	1.562		18832	2.173
						18833	1.562		18833	2.173
						18834	1.562		18834	2.173
						18835	1.562		18835	2.173
						18836	1.562		18836	2.173
						18837	1.562		18837	2.173
						18838	1.562		18838	2.173
						18839	1.562		18839	2.173
						18840	1.564		18840	2.173
						18841	1.564		18841	2.173
						18842	1.564		18842	2.173
						18843	1.564		18843	2.174
						18844	1.565		18844	2.174
						18845	1.565		18845	2.174
						18846	1.565		18846	2.174
						18847	1.565		18847	2.174
						18848	1.565		18848	2.174
						18849	1.565		18849	2.174
						18850	1.565		18850	2.174
						18851	1.565		18851	2.174
						18852	1.565		18852	2.174
						18853	1.566		18853	2.174
						18854	1.567		18854	2.174
						18855	1.567		18855	2.174
						18856	1.567		18856	2.174
						18857	1.567		18857	2.174
						18858	1.567		18858	2.174
						18859	1.567		18859	2.174
						18860	1.567		18860	2.174
						18861	1.567		18861	2.174
						18862	1.567		18862	2.174
						18863	1.568		18863	2.174
						18864	1.568		18864	2.174
						18865	1.568		18865	2.174
						18866	1.568		18866	2.174
						18867	1.569		18867	2.174
						18868	1.569		18868	2.174
						18869	1.571		18869	2.174
						18870	1.571		18870	2.175
						18871	1.571		18871	2.175
						18872	1.571		18872	2.175
						18873	1.571		18873	2.175
						18874	1.571		18874	2.175
						18875	1.571		18875	2.175
						18876	1.571		18876	2.175
						18877	1.571		18877	2.175
						18878	1.571		18878	2.175
						18879	1.571		18879	2.175
						18880	1.571		18880	2.175
						18881	1.571		18881	2.175
						18882	1.571		18882	2.175
						18883	1.571		18883	2.175
						18884	1.571		18884	2.175
						18885	1.571		18885	2.175
						18886	1.571		18886	2.175
						18887	1.571		18887	2.175
						18888	1.571		18888	2.175
						18889	1.571		18889	2.175
						18890	1.571		18890	2.176
						18891	1.571		18891	2.176
						18892	1.571		18892	2.176
						18893	1.571		18893	2.176
						18894	1.571		18894	2.176
						18895	1.571		18895	2.176
						18896	1.571		18896	2.176
						18897	1.571		18897	2.176
						18898	1.571		18898	2.176
						18899	1.571		18899	2.176
						18900	1.571		18900	2.176
						18901	1.571		18901	2.176
						18902	1.571		18902	2.176
						18903	1.571		18903	2.176
						18904	1.571		18904	2.176
						18905	1.571		18905	2.176
						18906	1.571		18906	2.176
						18907	1.571		18907	2.176
						18908	1.571		18908	2.176
						18909	1.571		18909	2.176
						18910	1.571		18910	2.176
						18911	1.571		18911	2.176
						18912	1.571		18912	2.176
						18913	1.571		18913	2.176
						18914	1.571		18914	2.176
						18915	1.571		18915	2.176
						18916	1.571		18916	2.176
						18917	1.571		18917	2.176
						18918	1.571		18918	2.176
						18919	1.571		18919	2.176
						18920	1.571		18920	2.176
						18921	1.571		18921	2.176
						18922	1.571		18922	2.177
						18923	1.571		18923	2.177
						18924	1.571		18924	2.177
						18925	1.571		18925	2.177
						18926	1.571		18926	2.177
						18927	1.571		18927	2.177
						18928	1.571		18928	2.177
						18929	1.571		18929	2.177
						18930	1.571		18930	2.177
						18931	1.571		18931	2.177
						18932	1.571		18932	2.177
						18933	1.573		18933	2.177
						18934	1.574		18934	2.177
						18935	1.574		18935	2.177
						18936	1.575		18936	2.177
						18937	1.575		18937	2.177
						18938	1.575		18938	2.178
						18939	1.576		18939	2.178
						18940	1.576		18940	2.178
						18941	1.576		18941	2.178
						18942	1.576		18942	2.178
						18943	1.576		18943	2.178
						18944	1.576		18944	2.178
						18945	1.576		18945	2.178
						18946	1.576		18946	2.178
						18947	1.576		18947	2.178
						18948	1.576		18948	2.179
						18949	1.577		18949	2.179
						18950	1.577		18950	2.179
						18951	1.577		18951	2.179
						18952	1.577		18952	2.179
						18953	1.577		18953	2.179
						18954	1.577		18954	2.179
						18955	1.577		18955	2.179
						18956	1.577		18956	2.179
						18957	1.577		18957	2.179
						18958	1.577		18958	2.179
						18959	1.577		18959	2.179
						18960	1.578		18960	2.179
						18961	1.578		18961	2.179
						18962	1.579		18962	2.179
						18963	1.579		18963	2.179
						18964	1.579		18964	2.179
						18965	1.579		18965	2.179
						18966	1.579		18966	2.179
						18967	1.579		18967	2.179
						18968	1.579		18968	2.179
						18969	1.579		18969	2.179
						18970	1.579		18970	2.179
						18971	1.58		18971	2.179
						18972	1.58		18972	2.179
						18973	1.58		18973	2.179
						18974	1.58		18974	2.179
						18975	1.58		18975	2.179
						18976	1.58		18976	2.179
						18977	1.58		18977	2.179
						18978	1.58		18978	2.18
						18979	1.581		18979	2.18
						18980	1.581		18980	2.18
						18981	1.582		18981	2.18
						18982	1.583		18982	2.18
						18983	1.583		18983	2.18
						18984	1.583		18984	2.18
						18985	1.583		18985	2.18
						18986	1.583		18986	2.18
						18987	1.583		18987	2.18
						18988	1.583		18988	2.18
						18989	1.583		18989	2.18
						18990	1.583		18990	2.18
						18991	1.583		18991	2.18
						18992	1.583		18992	2.18
						18993	1.583		18993	2.18
						18994	1.583		18994	2.18
						18995	1.583		18995	2.18
						18996	1.583		18996	2.181
						18997	1.583		18997	2.181
						18998	1.583		18998	2.181
						18999	1.583		18999	2.181
						19000	1.583		19000	2.181
						19001	1.583		19001	2.181
						19002	1.584		19002	2.181
						19003	1.585		19003	2.181
						19004	1.585		19004	2.182
						19005	1.586		19005	2.182
						19006	1.586		19006	2.182
						19007	1.586		19007	2.182
						19008	1.586		19008	2.182
						19009	1.586		19009	2.182
						19010	1.586		19010	2.182
						19011	1.586		19011	2.182
						19012	1.587		19012	2.182
						19013	1.588		19013	2.182
						19014	1.588		19014	2.182
						19015	1.588		19015	2.182
						19016	1.588		19016	2.182
						19017	1.588		19017	2.182
						19018	1.588		19018	2.182
						19019	1.588		19019	2.182
						19020	1.588		19020	2.182
						19021	1.588		19021	2.182
						19022	1.588		19022	2.182
						19023	1.588		19023	2.182
						19024	1.588		19024	2.182
						19025	1.589		19025	2.182
						19026	1.589		19026	2.182
						19027	1.59		19027	2.182
						19028	1.59		19028	2.182
						19029	1.591		19029	2.182
						19030	1.591		19030	2.182
						19031	1.591		19031	2.182
						19032	1.591		19032	2.182
						19033	1.591		19033	2.182
						19034	1.591		19034	2.182
						19035	1.591		19035	2.182
						19036	1.591		19036	2.182
						19037	1.591		19037	2.182
						19038	1.591		19038	2.182
						19039	1.591		19039	2.182
						19040	1.592		19040	2.182
						19041	1.592		19041	2.182
						19042	1.592		19042	2.182
						19043	1.592		19043	2.182
						19044	1.593		19044	2.182
						19045	1.593		19045	2.182
						19046	1.593		19046	2.182
						19047	1.593		19047	2.182
						19048	1.593		19048	2.182
						19049	1.594		19049	2.182
						19050	1.595		19050	2.182
						19051	1.595		19051	2.183
						19052	1.595		19052	2.183
						19053	1.595		19053	2.183
						19054	1.596		19054	2.183
						19055	1.596		19055	2.183
						19056	1.596		19056	2.183
						19057	1.596		19057	2.183
						19058	1.596		19058	2.183
						19059	1.596		19059	2.183
						19060	1.596		19060	2.183
						19061	1.596		19061	2.183
						19062	1.598		19062	2.183
						19063	1.6		19063	2.183
						19064	1.6		19064	2.184
						19065	1.6		19065	2.184
						19066	1.6		19066	2.184
						19067	1.6		19067	2.184
						19068	1.6		19068	2.184
						19069	1.6		19069	2.184
						19070	1.6		19070	2.184
						19071	1.6		19071	2.184
						19072	1.6		19072	2.184
						19073	1.6		19073	2.184
						19074	1.6		19074	2.184
						19075	1.6		19075	2.184
						19076	1.6		19076	2.184
						19077	1.6		19077	2.184
						19078	1.6		19078	2.184
						19079	1.6		19079	2.184
						19080	1.6		19080	2.184
						19081	1.6		19081	2.184
						19082	1.6		19082	2.184
						19083	1.6		19083	2.184
						19084	1.6		19084	2.185
						19085	1.6		19085	2.185
						19086	1.6		19086	2.185
						19087	1.6		19087	2.185
						19088	1.6		19088	2.185
						19089	1.6		19089	2.185
						19090	1.6		19090	2.185
						19091	1.6		19091	2.185
						19092	1.6		19092	2.185
						19093	1.6		19093	2.185
						19094	1.6		19094	2.185
						19095	1.6		19095	2.185
						19096	1.6		19096	2.185
						19097	1.6		19097	2.185
						19098	1.6		19098	2.185
						19099	1.6		19099	2.185
						19100	1.6		19100	2.185
						19101	1.6		19101	2.185
						19102	1.6		19102	2.185
						19103	1.6		19103	2.185
						19104	1.6		19104	2.185
						19105	1.6		19105	2.185
						19106	1.6		19106	2.185
						19107	1.6		19107	2.185
						19108	1.6		19108	2.185
						19109	1.6		19109	2.185
						19110	1.6		19110	2.185
						19111	1.6		19111	2.185
						19112	1.6		19112	2.186
						19113	1.6		19113	2.186
						19114	1.6		19114	2.186
						19115	1.6		19115	2.186
						19116	1.6		19116	2.186
						19117	1.6		19117	2.186
						19118	1.6		19118	2.186
						19119	1.6		19119	2.186
						19120	1.6		19120	2.186
						19121	1.6		19121	2.186
						19122	1.6		19122	2.186
						19123	1.6		19123	2.186
						19124	1.6		19124	2.186
						19125	1.6		19125	2.186
						19126	1.6		19126	2.186
						19127	1.6		19127	2.186
						19128	1.6		19128	2.187
						19129	1.6		19129	2.187
						19130	1.6		19130	2.187
						19131	1.6		19131	2.187
						19132	1.6		19132	2.187
						19133	1.6		19133	2.187
						19134	1.6		19134	2.187
						19135	1.6		19135	2.187
						19136	1.6		19136	2.187
						19137	1.6		19137	2.188
						19138	1.6		19138	2.188
						19139	1.6		19139	2.188
						19140	1.6		19140	2.188
						19141	1.6		19141	2.188
						19142	1.6		19142	2.188
						19143	1.6		19143	2.188
						19144	1.6		19144	2.188
						19145	1.6		19145	2.188
						19146	1.6		19146	2.188
						19147	1.6		19147	2.188
						19148	1.6		19148	2.188
						19149	1.6		19149	2.188
						19150	1.6		19150	2.188
						19151	1.6		19151	2.188
						19152	1.6		19152	2.188
						19153	1.6		19153	2.188
						19154	1.6		19154	2.188
						19155	1.6		19155	2.188
						19156	1.6		19156	2.188
						19157	1.6		19157	2.188
						19158	1.6		19158	2.188
						19159	1.6		19159	2.188
						19160	1.6		19160	2.188
						19161	1.6		19161	2.188
						19162	1.6		19162	2.188
						19163	1.6		19163	2.188
						19164	1.602		19164	2.188
						19165	1.602		19165	2.188
						19166	1.602		19166	2.188
						19167	1.603		19167	2.188
						19168	1.603		19168	2.188
						19169	1.604		19169	2.188
						19170	1.604		19170	2.188
						19171	1.604		19171	2.188
						19172	1.605		19172	2.188
						19173	1.605		19173	2.188
						19174	1.605		19174	2.188
						19175	1.605		19175	2.188
						19176	1.605		19176	2.188
						19177	1.605		19177	2.188
						19178	1.606		19178	2.188
						19179	1.606		19179	2.188
						19180	1.606		19180	2.188
						19181	1.607		19181	2.188
						19182	1.608		19182	2.188
						19183	1.608		19183	2.188
						19184	1.609		19184	2.188
						19185	1.609		19185	2.188
						19186	1.609		19186	2.188
						19187	1.609		19187	2.189
						19188	1.609		19188	2.189
						19189	1.609		19189	2.189
						19190	1.609		19190	2.189
						19191	1.61		19191	2.189
						19192	1.61		19192	2.189
						19193	1.611		19193	2.189
						19194	1.611		19194	2.189
						19195	1.611		19195	2.189
						19196	1.611		19196	2.189
						19197	1.611		19197	2.189
						19198	1.611		19198	2.189
						19199	1.611		19199	2.189
						19200	1.611		19200	2.189
						19201	1.611		19201	2.19
						19202	1.611		19202	2.19
						19203	1.611		19203	2.19
						19204	1.611		19204	2.19
						19205	1.611		19205	2.19
						19206	1.612		19206	2.19
						19207	1.612		19207	2.19
						19208	1.612		19208	2.19
						19209	1.613		19209	2.19
						19210	1.613		19210	2.19
						19211	1.613		19211	2.19
						19212	1.613		19212	2.19
						19213	1.614		19213	2.19
						19214	1.614		19214	2.19
						19215	1.614		19215	2.19
						19216	1.614		19216	2.19
						19217	1.614		19217	2.19
						19218	1.615		19218	2.19
						19219	1.615		19219	2.19
						19220	1.615		19220	2.19
						19221	1.615		19221	2.19
						19222	1.615		19222	2.19
						19223	1.615		19223	2.19
						19224	1.615		19224	2.19
						19225	1.615		19225	2.19
						19226	1.615		19226	2.19
						19227	1.615		19227	2.19
						19228	1.615		19228	2.19
						19229	1.615		19229	2.19
						19230	1.615		19230	2.19
						19231	1.615		19231	2.19
						19232	1.615		19232	2.191
						19233	1.615		19233	2.191
						19234	1.615		19234	2.191
						19235	1.615		19235	2.191
						19236	1.615		19236	2.191
						19237	1.615		19237	2.191
						19238	1.615		19238	2.191
						19239	1.615		19239	2.191
						19240	1.615		19240	2.191
						19241	1.615		19241	2.191
						19242	1.617		19242	2.191
						19243	1.617		19243	2.191
						19244	1.618		19244	2.191
						19245	1.618		19245	2.191
						19246	1.618		19246	2.191
						19247	1.618		19247	2.191
						19248	1.618		19248	2.192
						19249	1.618		19249	2.192
						19250	1.618		19250	2.192
						19251	1.619		19251	2.192
						19252	1.619		19252	2.192
						19253	1.619		19253	2.192
						19254	1.619		19254	2.192
						19255	1.619		19255	2.192
						19256	1.619		19256	2.192
						19257	1.619		19257	2.192
						19258	1.619		19258	2.192
						19259	1.619		19259	2.192
						19260	1.62		19260	2.192
						19261	1.62		19261	2.192
						19262	1.62		19262	2.192
						19263	1.62		19263	2.193
						19264	1.621		19264	2.193
						19265	1.621		19265	2.193
						19266	1.621		19266	2.193
						19267	1.621		19267	2.193
						19268	1.621		19268	2.193
						19269	1.621		19269	2.193
						19270	1.621		19270	2.193
						19271	1.621		19271	2.193
						19272	1.622		19272	2.193
						19273	1.622		19273	2.193
						19274	1.622		19274	2.193
						19275	1.622		19275	2.193
						19276	1.622		19276	2.193
						19277	1.622		19277	2.193
						19278	1.622		19278	2.193
						19279	1.623		19279	2.193
						19280	1.624		19280	2.193
						19281	1.625		19281	2.193
						19282	1.625		19282	2.194
						19283	1.625		19283	2.194
						19284	1.625		19284	2.194
						19285	1.625		19285	2.194
						19286	1.625		19286	2.194
						19287	1.625		19287	2.194
						19288	1.625		19288	2.194
						19289	1.625		19289	2.194
						19290	1.625		19290	2.194
						19291	1.625		19291	2.194
						19292	1.625		19292	2.194
						19293	1.625		19293	2.194
						19294	1.625		19294	2.194
						19295	1.625		19295	2.194
						19296	1.625		19296	2.194
						19297	1.625		19297	2.194
						19298	1.625		19298	2.194
						19299	1.625		19299	2.194
						19300	1.625		19300	2.194
						19301	1.625		19301	2.194
						19302	1.625		19302	2.194
						19303	1.625		19303	2.194
						19304	1.625		19304	2.194
						19305	1.625		19305	2.194
						19306	1.625		19306	2.194
						19307	1.625		19307	2.194
						19308	1.625		19308	2.194
						19309	1.625		19309	2.194
						19310	1.625		19310	2.194
						19311	1.625		19311	2.194
						19312	1.625		19312	2.194
						19313	1.625		19313	2.194
						19314	1.625		19314	2.194
						19315	1.625		19315	2.195
						19316	1.625		19316	2.195
						19317	1.625		19317	2.195
						19318	1.625		19318	2.195
						19319	1.625		19319	2.195
						19320	1.625		19320	2.195
						19321	1.625		19321	2.195
						19322	1.625		19322	2.195
						19323	1.625		19323	2.195
						19324	1.625		19324	2.195
						19325	1.625		19325	2.195
						19326	1.625		19326	2.195
						19327	1.625		19327	2.195
						19328	1.625		19328	2.195
						19329	1.625		19329	2.195
						19330	1.627		19330	2.195
						19331	1.628		19331	2.196
						19332	1.628		19332	2.196
						19333	1.629		19333	2.196
						19334	1.629		19334	2.196
						19335	1.629		19335	2.196
						19336	1.629		19336	2.196
						19337	1.629		19337	2.196
						19338	1.63		19338	2.196
						19339	1.63		19339	2.196
						19340	1.63		19340	2.196
						19341	1.63		19341	2.196
						19342	1.63		19342	2.196
						19343	1.63		19343	2.196
						19344	1.63		19344	2.196
						19345	1.632		19345	2.196
						19346	1.632		19346	2.196
						19347	1.632		19347	2.196
						19348	1.632		19348	2.197
						19349	1.632		19349	2.197
						19350	1.632		19350	2.197
						19351	1.632		19351	2.197
						19352	1.632		19352	2.197
						19353	1.632		19353	2.197
						19354	1.632		19354	2.197
						19355	1.632		19355	2.197
						19356	1.632		19356	2.197
						19357	1.633		19357	2.197
						19358	1.633		19358	2.197
						19359	1.633		19359	2.197
						19360	1.633		19360	2.197
						19361	1.633		19361	2.197
						19362	1.633		19362	2.197
						19363	1.633		19363	2.197
						19364	1.633		19364	2.198
						19365	1.633		19365	2.198
						19366	1.634		19366	2.198
						19367	1.634		19367	2.198
						19368	1.634		19368	2.198
						19369	1.634		19369	2.198
						19370	1.634		19370	2.198
						19371	1.634		19371	2.2
						19372	1.634		19372	2.2
						19373	1.634		19373	2.2
						19374	1.635		19374	2.2
						19375	1.635		19375	2.2
						19376	1.636		19376	2.2
						19377	1.636		19377	2.2
						19378	1.636		19378	2.2
						19379	1.636		19379	2.2
						19380	1.636		19380	2.2
						19381	1.636		19381	2.2
						19382	1.636		19382	2.2
						19383	1.636		19383	2.2
						19384	1.636		19384	2.2
						19385	1.636		19385	2.2
						19386	1.636		19386	2.2
						19387	1.636		19387	2.2
						19388	1.636		19388	2.2
						19389	1.636		19389	2.2
						19390	1.636		19390	2.2
						19391	1.636		19391	2.2
						19392	1.636		19392	2.2
						19393	1.638		19393	2.2
						19394	1.639		19394	2.2
						19395	1.639		19395	2.2
						19396	1.639		19396	2.2
						19397	1.64		19397	2.2
						19398	1.64		19398	2.2
						19399	1.64		19399	2.2
						19400	1.64		19400	2.2
						19401	1.64		19401	2.2
						19402	1.64		19402	2.2
						19403	1.64		19403	2.2
						19404	1.64		19404	2.2
						19405	1.64		19405	2.2
						19406	1.641		19406	2.2
						19407	1.641		19407	2.2
						19408	1.642		19408	2.2
						19409	1.642		19409	2.2
						19410	1.643		19410	2.2
						19411	1.643		19411	2.2
						19412	1.643		19412	2.2
						19413	1.643		19413	2.2
						19414	1.643		19414	2.2
						19415	1.643		19415	2.2
						19416	1.643		19416	2.2
						19417	1.643		19417	2.2
						19418	1.643		19418	2.2
						19419	1.643		19419	2.2
						19420	1.643		19420	2.2
						19421	1.643		19421	2.2
						19422	1.643		19422	2.2
						19423	1.643		19423	2.2
						19424	1.643		19424	2.2
						19425	1.643		19425	2.2
						19426	1.643		19426	2.2
						19427	1.643		19427	2.2
						19428	1.643		19428	2.2
						19429	1.644		19429	2.2
						19430	1.644		19430	2.2
						19431	1.644		19431	2.2
						19432	1.644		19432	2.2
						19433	1.645		19433	2.2
						19434	1.645		19434	2.2
						19435	1.645		19435	2.2
						19436	1.646		19436	2.2
						19437	1.646		19437	2.2
						19438	1.646		19438	2.2
						19439	1.646		19439	2.2
						19440	1.646		19440	2.2
						19441	1.646		19441	2.2
						19442	1.647		19442	2.2
						19443	1.647		19443	2.2
						19444	1.647		19444	2.2
						19445	1.647		19445	2.2
						19446	1.647		19446	2.2
						19447	1.647		19447	2.2
						19448	1.647		19448	2.2
						19449	1.647		19449	2.2
						19450	1.647		19450	2.2
						19451	1.647		19451	2.2
						19452	1.647		19452	2.2
						19453	1.647		19453	2.2
						19454	1.647		19454	2.2
						19455	1.647		19455	2.2
						19456	1.647		19456	2.2
						19457	1.647		19457	2.2
						19458	1.647		19458	2.2
						19459	1.648		19459	2.2
						19460	1.648		19460	2.2
						19461	1.648		19461	2.2
						19462	1.648		19462	2.2
						19463	1.648		19463	2.2
						19464	1.648		19464	2.2
						19465	1.649		19465	2.2
						19466	1.649		19466	2.2
						19467	1.649		19467	2.2
						19468	1.65		19468	2.2
						19469	1.65		19469	2.2
						19470	1.65		19470	2.2
						19471	1.65		19471	2.2
						19472	1.65		19472	2.2
						19473	1.65		19473	2.2
						19474	1.65		19474	2.2
						19475	1.65		19475	2.2
						19476	1.65		19476	2.2
						19477	1.65		19477	2.2
						19478	1.651		19478	2.2
						19479	1.651		19479	2.2
						19480	1.652		19480	2.2
						19481	1.652		19481	2.2
						19482	1.652		19482	2.2
						19483	1.652		19483	2.2
						19484	1.652		19484	2.2
						19485	1.652		19485	2.2
						19486	1.652		19486	2.2
						19487	1.652		19487	2.2
						19488	1.652		19488	2.2
						19489	1.653		19489	2.2
						19490	1.653		19490	2.2
						19491	1.653		19491	2.2
						19492	1.654		19492	2.201
						19493	1.654		19493	2.201
						19494	1.654		19494	2.201
						19495	1.654		19495	2.202
						19496	1.654		19496	2.202
						19497	1.655		19497	2.202
						19498	1.655		19498	2.202
						19499	1.655		19499	2.202
						19500	1.655		19500	2.202
						19501	1.656		19501	2.202
						19502	1.656		19502	2.202
						19503	1.656		19503	2.202
						19504	1.656		19504	2.202
						19505	1.656		19505	2.203
						19506	1.657		19506	2.203
						19507	1.658		19507	2.203
						19508	1.658		19508	2.203
						19509	1.658		19509	2.203
						19510	1.659		19510	2.203
						19511	1.659		19511	2.203
						19512	1.659		19512	2.203
						19513	1.659		19513	2.203
						19514	1.659		19514	2.203
						19515	1.66		19515	2.203
						19516	1.66		19516	2.203
						19517	1.66		19517	2.203
						19518	1.66		19518	2.203
						19519	1.66		19519	2.203
						19520	1.66		19520	2.203
						19521	1.661		19521	2.203
						19522	1.661		19522	2.204
						19523	1.662		19523	2.204
						19524	1.662		19524	2.204
						19525	1.662		19525	2.204
						19526	1.662		19526	2.204
						19527	1.663		19527	2.204
						19528	1.663		19528	2.204
						19529	1.663		19529	2.204
						19530	1.663		19530	2.204
						19531	1.663		19531	2.204
						19532	1.664		19532	2.204
						19533	1.664		19533	2.204
						19534	1.667		19534	2.204
						19535	1.667		19535	2.204
						19536	1.667		19536	2.204
						19537	1.667		19537	2.204
						19538	1.667		19538	2.204
						19539	1.667		19539	2.205
						19540	1.667		19540	2.205
						19541	1.667		19541	2.205
						19542	1.667		19542	2.205
						19543	1.667		19543	2.205
						19544	1.667		19544	2.205
						19545	1.667		19545	2.205
						19546	1.667		19546	2.205
						19547	1.667		19547	2.205
						19548	1.667		19548	2.205
						19549	1.667		19549	2.205
						19550	1.667		19550	2.205
						19551	1.667		19551	2.205
						19552	1.667		19552	2.205
						19553	1.667		19553	2.205
						19554	1.667		19554	2.205
						19555	1.667		19555	2.205
						19556	1.667		19556	2.205
						19557	1.667		19557	2.205
						19558	1.667		19558	2.205
						19559	1.667		19559	2.205
						19560	1.667		19560	2.205
						19561	1.667		19561	2.205
						19562	1.667		19562	2.205
						19563	1.667		19563	2.205
						19564	1.667		19564	2.205
						19565	1.667		19565	2.206
						19566	1.667		19566	2.206
						19567	1.667		19567	2.206
						19568	1.667		19568	2.206
						19569	1.667		19569	2.206
						19570	1.667		19570	2.206
						19571	1.667		19571	2.206
						19572	1.667		19572	2.206
						19573	1.667		19573	2.206
						19574	1.667		19574	2.206
						19575	1.667		19575	2.206
						19576	1.667		19576	2.206
						19577	1.667		19577	2.206
						19578	1.667		19578	2.206
						19579	1.667		19579	2.206
						19580	1.667		19580	2.206
						19581	1.667		19581	2.206
						19582	1.667		19582	2.206
						19583	1.667		19583	2.206
						19584	1.667		19584	2.206
						19585	1.667		19585	2.207
						19586	1.667		19586	2.207
						19587	1.667		19587	2.207
						19588	1.667		19588	2.207
						19589	1.667		19589	2.207
						19590	1.667		19590	2.207
						19591	1.667		19591	2.207
						19592	1.667		19592	2.207
						19593	1.667		19593	2.207
						19594	1.667		19594	2.207
						19595	1.667		19595	2.207
						19596	1.667		19596	2.207
						19597	1.667		19597	2.207
						19598	1.667		19598	2.207
						19599	1.667		19599	2.207
						19600	1.667		19600	2.207
						19601	1.667		19601	2.207
						19602	1.667		19602	2.207
						19603	1.667		19603	2.207
						19604	1.667		19604	2.207
						19605	1.667		19605	2.207
						19606	1.667		19606	2.207
						19607	1.667		19607	2.208
						19608	1.667		19608	2.208
						19609	1.667		19609	2.208
						19610	1.667		19610	2.208
						19611	1.667		19611	2.208
						19612	1.667		19612	2.208
						19613	1.667		19613	2.208
						19614	1.667		19614	2.208
						19615	1.667		19615	2.208
						19616	1.667		19616	2.208
						19617	1.667		19617	2.208
						19618	1.667		19618	2.208
						19619	1.667		19619	2.208
						19620	1.667		19620	2.208
						19621	1.667		19621	2.208
						19622	1.667		19622	2.208
						19623	1.667		19623	2.208
						19624	1.667		19624	2.208
						19625	1.667		19625	2.208
						19626	1.667		19626	2.208
						19627	1.667		19627	2.208
						19628	1.667		19628	2.208
						19629	1.667		19629	2.208
						19630	1.667		19630	2.208
						19631	1.667		19631	2.208
						19632	1.667		19632	2.208
						19633	1.667		19633	2.208
						19634	1.667		19634	2.208
						19635	1.667		19635	2.209
						19636	1.667		19636	2.209
						19637	1.667		19637	2.209
						19638	1.667		19638	2.209
						19639	1.667		19639	2.209
						19640	1.667		19640	2.209
						19641	1.667		19641	2.209
						19642	1.667		19642	2.209
						19643	1.667		19643	2.209
						19644	1.667		19644	2.209
						19645	1.667		19645	2.209
						19646	1.667		19646	2.209
						19647	1.667		19647	2.209
						19648	1.667		19648	2.209
						19649	1.667		19649	2.209
						19650	1.667		19650	2.209
						19651	1.667		19651	2.209
						19652	1.667		19652	2.209
						19653	1.667		19653	2.209
						19654	1.667		19654	2.209
						19655	1.667		19655	2.209
						19656	1.667		19656	2.21
						19657	1.667		19657	2.21
						19658	1.667		19658	2.21
						19659	1.667		19659	2.21
						19660	1.667		19660	2.21
						19661	1.667		19661	2.21
						19662	1.667		19662	2.21
						19663	1.667		19663	2.21
						19664	1.667		19664	2.21
						19665	1.667		19665	2.21
						19666	1.667		19666	2.21
						19667	1.667		19667	2.21
						19668	1.667		19668	2.21
						19669	1.667		19669	2.21
						19670	1.667		19670	2.21
						19671	1.667		19671	2.21
						19672	1.667		19672	2.21
						19673	1.667		19673	2.21
						19674	1.667		19674	2.21
						19675	1.667		19675	2.211
						19676	1.667		19676	2.211
						19677	1.667		19677	2.211
						19678	1.667		19678	2.211
						19679	1.667		19679	2.211
						19680	1.667		19680	2.211
						19681	1.667		19681	2.211
						19682	1.667		19682	2.211
						19683	1.667		19683	2.211
						19684	1.667		19684	2.211
						19685	1.667		19685	2.211
						19686	1.667		19686	2.211
						19687	1.667		19687	2.211
						19688	1.667		19688	2.211
						19689	1.667		19689	2.211
						19690	1.667		19690	2.211
						19691	1.667		19691	2.211
						19692	1.667		19692	2.211
						19693	1.667		19693	2.211
						19694	1.667		19694	2.211
						19695	1.667		19695	2.211
						19696	1.667		19696	2.212
						19697	1.667		19697	2.212
						19698	1.667		19698	2.212
						19699	1.667		19699	2.212
						19700	1.667		19700	2.212
						19701	1.667		19701	2.212
						19702	1.667		19702	2.212
						19703	1.667		19703	2.212
						19704	1.667		19704	2.212
						19705	1.667		19705	2.212
						19706	1.667		19706	2.212
						19707	1.667		19707	2.212
						19708	1.667		19708	2.212
						19709	1.667		19709	2.212
						19710	1.667		19710	2.212
						19711	1.667		19711	2.212
						19712	1.667		19712	2.212
						19713	1.667		19713	2.212
						19714	1.667		19714	2.212
						19715	1.667		19715	2.213
						19716	1.667		19716	2.213
						19717	1.667		19717	2.213
						19718	1.667		19718	2.213
						19719	1.667		19719	2.213
						19720	1.667		19720	2.213
						19721	1.667		19721	2.214
						19722	1.667		19722	2.214
						19723	1.667		19723	2.214
						19724	1.667		19724	2.214
						19725	1.667		19725	2.214
						19726	1.667		19726	2.214
						19727	1.667		19727	2.214
						19728	1.667		19728	2.214
						19729	1.667		19729	2.214
						19730	1.667		19730	2.214
						19731	1.667		19731	2.214
						19732	1.667		19732	2.214
						19733	1.667		19733	2.214
						19734	1.667		19734	2.214
						19735	1.667		19735	2.214
						19736	1.667		19736	2.214
						19737	1.667		19737	2.214
						19738	1.667		19738	2.214
						19739	1.667		19739	2.214
						19740	1.667		19740	2.214
						19741	1.667		19741	2.214
						19742	1.667		19742	2.214
						19743	1.667		19743	2.214
						19744	1.667		19744	2.214
						19745	1.667		19745	2.214
						19746	1.667		19746	2.214
						19747	1.667		19747	2.214
						19748	1.667		19748	2.214
						19749	1.667		19749	2.214
						19750	1.667		19750	2.214
						19751	1.667		19751	2.214
						19752	1.667		19752	2.214
						19753	1.667		19753	2.214
						19754	1.667		19754	2.214
						19755	1.667		19755	2.214
						19756	1.667		19756	2.214
						19757	1.667		19757	2.214
						19758	1.667		19758	2.214
						19759	1.667		19759	2.214
						19760	1.667		19760	2.214
						19761	1.667		19761	2.214
						19762	1.667		19762	2.214
						19763	1.667		19763	2.214
						19764	1.667		19764	2.214
						19765	1.667		19765	2.214
						19766	1.667		19766	2.214
						19767	1.667		19767	2.215
						19768	1.667		19768	2.215
						19769	1.667		19769	2.216
						19770	1.667		19770	2.216
						19771	1.667		19771	2.216
						19772	1.667		19772	2.216
						19773	1.671		19773	2.216
						19774	1.671		19774	2.216
						19775	1.671		19775	2.216
						19776	1.672		19776	2.216
						19777	1.672		19777	2.216
						19778	1.672		19778	2.216
						19779	1.672		19779	2.216
						19780	1.673		19780	2.216
						19781	1.673		19781	2.216
						19782	1.673		19782	2.216
						19783	1.673		19783	2.216
						19784	1.673		19784	2.216
						19785	1.674		19785	2.216
						19786	1.674		19786	2.216
						19787	1.674		19787	2.216
						19788	1.674		19788	2.217
						19789	1.674		19789	2.217
						19790	1.675		19790	2.217
						19791	1.675		19791	2.217
						19792	1.676		19792	2.217
						19793	1.676		19793	2.217
						19794	1.676		19794	2.217
						19795	1.676		19795	2.217
						19796	1.676		19796	2.217
						19797	1.676		19797	2.217
						19798	1.676		19798	2.217
						19799	1.676		19799	2.217
						19800	1.676		19800	2.217
						19801	1.676		19801	2.217
						19802	1.677		19802	2.217
						19803	1.677		19803	2.217
						19804	1.677		19804	2.217
						19805	1.678		19805	2.217
						19806	1.678		19806	2.217
						19807	1.679		19807	2.217
						19808	1.679		19808	2.217
						19809	1.679		19809	2.217
						19810	1.679		19810	2.217
						19811	1.679		19811	2.217
						19812	1.68		19812	2.217
						19813	1.68		19813	2.217
						19814	1.68		19814	2.217
						19815	1.68		19815	2.217
						19816	1.68		19816	2.217
						19817	1.68		19817	2.217
						19818	1.68		19818	2.218
						19819	1.68		19819	2.218
						19820	1.68		19820	2.218
						19821	1.68		19821	2.218
						19822	1.68		19822	2.218
						19823	1.68		19823	2.218
						19824	1.68		19824	2.218
						19825	1.681		19825	2.218
						19826	1.681		19826	2.218
						19827	1.682		19827	2.218
						19828	1.682		19828	2.218
						19829	1.682		19829	2.219
						19830	1.682		19830	2.219
						19831	1.682		19831	2.219
						19832	1.682		19832	2.219
						19833	1.682		19833	2.219
						19834	1.682		19834	2.219
						19835	1.682		19835	2.219
						19836	1.682		19836	2.219
						19837	1.682		19837	2.219
						19838	1.683		19838	2.219
						19839	1.683		19839	2.219
						19840	1.683		19840	2.219
						19841	1.683		19841	2.22
						19842	1.683		19842	2.22
						19843	1.683		19843	2.22
						19844	1.684		19844	2.22
						19845	1.684		19845	2.22
						19846	1.684		19846	2.22
						19847	1.684		19847	2.22
						19848	1.684		19848	2.22
						19849	1.684		19849	2.22
						19850	1.684		19850	2.22
						19851	1.684		19851	2.22
						19852	1.684		19852	2.22
						19853	1.684		19853	2.22
						19854	1.684		19854	2.22
						19855	1.684		19855	2.22
						19856	1.685		19856	2.22
						19857	1.685		19857	2.22
						19858	1.686		19858	2.22
						19859	1.686		19859	2.221
						19860	1.686		19860	2.221
						19861	1.686		19861	2.221
						19862	1.686		19862	2.221
						19863	1.686		19863	2.221
						19864	1.686		19864	2.221
						19865	1.688		19865	2.221
						19866	1.688		19866	2.221
						19867	1.688		19867	2.221
						19868	1.688		19868	2.221
						19869	1.688		19869	2.221
						19870	1.688		19870	2.221
						19871	1.688		19871	2.221
						19872	1.688		19872	2.221
						19873	1.688		19873	2.222
						19874	1.688		19874	2.222
						19875	1.688		19875	2.222
						19876	1.688		19876	2.222
						19877	1.688		19877	2.222
						19878	1.688		19878	2.222
						19879	1.688		19879	2.222
						19880	1.688		19880	2.222
						19881	1.688		19881	2.222
						19882	1.689		19882	2.222
						19883	1.689		19883	2.222
						19884	1.69		19884	2.222
						19885	1.69		19885	2.222
						19886	1.691		19886	2.222
						19887	1.692		19887	2.222
						19888	1.692		19888	2.222
						19889	1.692		19889	2.222
						19890	1.692		19890	2.222
						19891	1.692		19891	2.222
						19892	1.692		19892	2.222
						19893	1.692		19893	2.222
						19894	1.692		19894	2.222
						19895	1.692		19895	2.222
						19896	1.692		19896	2.222
						19897	1.692		19897	2.222
						19898	1.692		19898	2.222
						19899	1.692		19899	2.222
						19900	1.692		19900	2.222
						19901	1.692		19901	2.222
						19902	1.692		19902	2.222
						19903	1.693		19903	2.222
						19904	1.694		19904	2.222
						19905	1.694		19905	2.222
						19906	1.694		19906	2.222
						19907	1.694		19907	2.222
						19908	1.694		19908	2.222
						19909	1.694		19909	2.222
						19910	1.694		19910	2.222
						19911	1.694		19911	2.222
						19912	1.694		19912	2.222
						19913	1.694		19913	2.222
						19914	1.696		19914	2.222
						19915	1.696		19915	2.222
						19916	1.696		19916	2.222
						19917	1.696		19917	2.222
						19918	1.696		19918	2.222
						19919	1.696		19919	2.222
						19920	1.696		19920	2.222
						19921	1.696		19921	2.222
						19922	1.697		19922	2.222
						19923	1.697		19923	2.222
						19924	1.697		19924	2.222
						19925	1.697		19925	2.222
						19926	1.697		19926	2.222
						19927	1.697		19927	2.222
						19928	1.697		19928	2.222
						19929	1.698		19929	2.222
						19930	1.698		19930	2.222
						19931	1.698		19931	2.222
						19932	1.7		19932	2.222
						19933	1.7		19933	2.222
						19934	1.7		19934	2.222
						19935	1.7		19935	2.222
						19936	1.7		19936	2.222
						19937	1.7		19937	2.222
						19938	1.7		19938	2.223
						19939	1.7		19939	2.223
						19940	1.7		19940	2.223
						19941	1.7		19941	2.223
						19942	1.7		19942	2.223
						19943	1.7		19943	2.223
						19944	1.7		19944	2.224
						19945	1.7		19945	2.224
						19946	1.7		19946	2.224
						19947	1.7		19947	2.224
						19948	1.7		19948	2.224
						19949	1.7		19949	2.224
						19950	1.7		19950	2.224
						19951	1.7		19951	2.224
						19952	1.7		19952	2.224
						19953	1.7		19953	2.224
						19954	1.7		19954	2.224
						19955	1.7		19955	2.224
						19956	1.7		19956	2.224
						19957	1.7		19957	2.224
						19958	1.7		19958	2.224
						19959	1.7		19959	2.224
						19960	1.7		19960	2.224
						19961	1.7		19961	2.224
						19962	1.7		19962	2.224
						19963	1.7		19963	2.224
						19964	1.7		19964	2.225
						19965	1.7		19965	2.225
						19966	1.7		19966	2.225
						19967	1.7		19967	2.225
						19968	1.7		19968	2.225
						19969	1.7		19969	2.225
						19970	1.7		19970	2.225
						19971	1.701		19971	2.225
						19972	1.702		19972	2.225
						19973	1.702		19973	2.225
						19974	1.703		19974	2.225
						19975	1.703		19975	2.225
						19976	1.703		19976	2.225
						19977	1.703		19977	2.225
						19978	1.703		19978	2.225
						19979	1.703		19979	2.225
						19980	1.703		19980	2.225
						19981	1.704		19981	2.226
						19982	1.704		19982	2.226
						19983	1.704		19983	2.226
						19984	1.704		19984	2.226
						19985	1.704		19985	2.226
						19986	1.704		19986	2.226
						19987	1.704		19987	2.226
						19988	1.705		19988	2.226
						19989	1.705		19989	2.226
						19990	1.705		19990	2.226
						19991	1.706		19991	2.226
						19992	1.706		19992	2.226
						19993	1.706		19993	2.226
						19994	1.706		19994	2.226
						19995	1.706		19995	2.226
						19996	1.706		19996	2.226
						19997	1.706		19997	2.226
						19998	1.706		19998	2.226
						19999	1.706		19999	2.226
						20000	1.706		20000	2.226
						20001	1.706		20001	2.226
						20002	1.706		20002	2.226
						20003	1.706		20003	2.226
						20004	1.706		20004	2.226
						20005	1.706		20005	2.226
						20006	1.706		20006	2.226
						20007	1.706		20007	2.226
						20008	1.706		20008	2.226
						20009	1.706		20009	2.226
						20010	1.706		20010	2.227
						20011	1.706		20011	2.227
						20012	1.707		20012	2.227
						20013	1.707		20013	2.227
						20014	1.708		20014	2.227
						20015	1.708		20015	2.227
						20016	1.708		20016	2.227
						20017	1.708		20017	2.227
						20018	1.708		20018	2.227
						20019	1.708		20019	2.227
						20020	1.708		20020	2.227
						20021	1.708		20021	2.227
						20022	1.708		20022	2.227
						20023	1.709		20023	2.227
						20024	1.709		20024	2.227
						20025	1.709		20025	2.227
						20026	1.71		20026	2.227
						20027	1.71		20027	2.227
						20028	1.71		20028	2.227
						20029	1.71		20029	2.227
						20030	1.711		20030	2.227
						20031	1.711		20031	2.227
						20032	1.711		20032	2.227
						20033	1.711		20033	2.227
						20034	1.711		20034	2.227
						20035	1.711		20035	2.228
						20036	1.712		20036	2.228
						20037	1.712		20037	2.228
						20038	1.712		20038	2.228
						20039	1.712		20039	2.228
						20040	1.712		20040	2.228
						20041	1.714		20041	2.228
						20042	1.714		20042	2.228
						20043	1.714		20043	2.228
						20044	1.714		20044	2.228
						20045	1.714		20045	2.228
						20046	1.714		20046	2.228
						20047	1.714		20047	2.228
						20048	1.714		20048	2.228
						20049	1.714		20049	2.228
						20050	1.714		20050	2.229
						20051	1.714		20051	2.229
						20052	1.714		20052	2.229
						20053	1.714		20053	2.229
						20054	1.714		20054	2.229
						20055	1.714		20055	2.229
						20056	1.714		20056	2.229
						20057	1.714		20057	2.229
						20058	1.714		20058	2.229
						20059	1.714		20059	2.229
						20060	1.714		20060	2.229
						20061	1.714		20061	2.229
						20062	1.714		20062	2.229
						20063	1.714		20063	2.229
						20064	1.714		20064	2.229
						20065	1.714		20065	2.229
						20066	1.714		20066	2.229
						20067	1.714		20067	2.229
						20068	1.714		20068	2.229
						20069	1.714		20069	2.229
						20070	1.714		20070	2.23
						20071	1.714		20071	2.23
						20072	1.714		20072	2.23
						20073	1.714		20073	2.23
						20074	1.714		20074	2.23
						20075	1.714		20075	2.23
						20076	1.714		20076	2.23
						20077	1.714		20077	2.23
						20078	1.714		20078	2.23
						20079	1.714		20079	2.23
						20080	1.714		20080	2.23
						20081	1.714		20081	2.23
						20082	1.714		20082	2.23
						20083	1.714		20083	2.23
						20084	1.714		20084	2.231
						20085	1.714		20085	2.231
						20086	1.714		20086	2.231
						20087	1.714		20087	2.231
						20088	1.714		20088	2.231
						20089	1.714		20089	2.231
						20090	1.714		20090	2.231
						20091	1.714		20091	2.231
						20092	1.714		20092	2.231
						20093	1.714		20093	2.231
						20094	1.714		20094	2.231
						20095	1.714		20095	2.231
						20096	1.714		20096	2.231
						20097	1.714		20097	2.231
						20098	1.714		20098	2.231
						20099	1.714		20099	2.231
						20100	1.714		20100	2.231
						20101	1.714		20101	2.231
						20102	1.714		20102	2.231
						20103	1.714		20103	2.231
						20104	1.714		20104	2.231
						20105	1.714		20105	2.231
						20106	1.714		20106	2.231
						20107	1.714		20107	2.231
						20108	1.714		20108	2.231
						20109	1.716		20109	2.231
						20110	1.716		20110	2.231
						20111	1.716		20111	2.231
						20112	1.717		20112	2.231
						20113	1.717		20113	2.231
						20114	1.717		20114	2.231
						20115	1.717		20115	2.231
						20116	1.718		20116	2.231
						20117	1.718		20117	2.231
						20118	1.719		20118	2.231
						20119	1.72		20119	2.231
						20120	1.72		20120	2.231
						20121	1.72		20121	2.232
						20122	1.72		20122	2.232
						20123	1.72		20123	2.232
						20124	1.72		20124	2.232
						20125	1.72		20125	2.232
						20126	1.721		20126	2.232
						20127	1.721		20127	2.232
						20128	1.721		20128	2.232
						20129	1.721		20129	2.232
						20130	1.721		20130	2.232
						20131	1.722		20131	2.232
						20132	1.722		20132	2.232
						20133	1.722		20133	2.232
						20134	1.722		20134	2.232
						20135	1.722		20135	2.232
						20136	1.722		20136	2.232
						20137	1.722		20137	2.232
						20138	1.722		20138	2.232
						20139	1.722		20139	2.232
						20140	1.722		20140	2.232
						20141	1.722		20141	2.232
						20142	1.723		20142	2.233
						20143	1.723		20143	2.233
						20144	1.723		20144	2.233
						20145	1.724		20145	2.233
						20146	1.724		20146	2.233
						20147	1.724		20147	2.233
						20148	1.724		20148	2.233
						20149	1.724		20149	2.233
						20150	1.724		20150	2.233
						20151	1.724		20151	2.233
						20152	1.724		20152	2.233
						20153	1.725		20153	2.233
						20154	1.725		20154	2.233
						20155	1.726		20155	2.233
						20156	1.726		20156	2.233
						20157	1.726		20157	2.233
						20158	1.727		20158	2.233
						20159	1.727		20159	2.233
						20160	1.727		20160	2.233
						20161	1.727		20161	2.233
						20162	1.727		20162	2.233
						20163	1.727		20163	2.233
						20164	1.727		20164	2.234
						20165	1.727		20165	2.234
						20166	1.727		20166	2.234
						20167	1.727		20167	2.234
						20168	1.727		20168	2.234
						20169	1.727		20169	2.234
						20170	1.727		20170	2.234
						20171	1.727		20171	2.234
						20172	1.727		20172	2.234
						20173	1.727		20173	2.234
						20174	1.727		20174	2.234
						20175	1.727		20175	2.234
						20176	1.727		20176	2.234
						20177	1.727		20177	2.235
						20178	1.727		20178	2.235
						20179	1.727		20179	2.235
						20180	1.727		20180	2.235
						20181	1.727		20181	2.235
						20182	1.727		20182	2.235
						20183	1.727		20183	2.235
						20184	1.727		20184	2.235
						20185	1.727		20185	2.235
						20186	1.727		20186	2.235
						20187	1.727		20187	2.235
						20188	1.727		20188	2.235
						20189	1.727		20189	2.235
						20190	1.727		20190	2.235
						20191	1.727		20191	2.235
						20192	1.727		20192	2.235
						20193	1.727		20193	2.235
						20194	1.727		20194	2.235
						20195	1.727		20195	2.235
						20196	1.728		20196	2.235
						20197	1.728		20197	2.235
						20198	1.728		20198	2.235
						20199	1.729		20199	2.235
						20200	1.729		20200	2.235
						20201	1.729		20201	2.235
						20202	1.729		20202	2.235
						20203	1.73		20203	2.235
						20204	1.73		20204	2.235
						20205	1.73		20205	2.236
						20206	1.73		20206	2.236
						20207	1.73		20207	2.236
						20208	1.731		20208	2.236
						20209	1.731		20209	2.236
						20210	1.731		20210	2.236
						20211	1.731		20211	2.236
						20212	1.731		20212	2.236
						20213	1.731		20213	2.236
						20214	1.731		20214	2.236
						20215	1.731		20215	2.236
						20216	1.732		20216	2.236
						20217	1.733		20217	2.236
						20218	1.733		20218	2.236
						20219	1.733		20219	2.236
						20220	1.733		20220	2.236
						20221	1.733		20221	2.236
						20222	1.733		20222	2.236
						20223	1.733		20223	2.236
						20224	1.733		20224	2.236
						20225	1.733		20225	2.236
						20226	1.733		20226	2.236
						20227	1.733		20227	2.236
						20228	1.733		20228	2.237
						20229	1.733		20229	2.237
						20230	1.733		20230	2.237
						20231	1.733		20231	2.237
						20232	1.733		20232	2.237
						20233	1.733		20233	2.237
						20234	1.733		20234	2.237
						20235	1.733		20235	2.237
						20236	1.733		20236	2.237
						20237	1.733		20237	2.237
						20238	1.733		20238	2.237
						20239	1.733		20239	2.237
						20240	1.733		20240	2.237
						20241	1.733		20241	2.237
						20242	1.733		20242	2.237
						20243	1.733		20243	2.237
						20244	1.733		20244	2.237
						20245	1.733		20245	2.238
						20246	1.735		20246	2.238
						20247	1.735		20247	2.238
						20248	1.735		20248	2.238
						20249	1.736		20249	2.238
						20250	1.737		20250	2.238
						20251	1.737		20251	2.238
						20252	1.737		20252	2.238
						20253	1.737		20253	2.238
						20254	1.737		20254	2.238
						20255	1.737		20255	2.238
						20256	1.737		20256	2.238
						20257	1.737		20257	2.238
						20258	1.737		20258	2.238
						20259	1.737		20259	2.238
						20260	1.737		20260	2.238
						20261	1.738		20261	2.238
						20262	1.738		20262	2.238
						20263	1.738		20263	2.238
						20264	1.739		20264	2.238
						20265	1.739		20265	2.238
						20266	1.739		20266	2.238
						20267	1.739		20267	2.238
						20268	1.739		20268	2.238
						20269	1.739		20269	2.238
						20270	1.739		20270	2.238
						20271	1.739		20271	2.238
						20272	1.739		20272	2.238
						20273	1.739		20273	2.238
						20274	1.739		20274	2.239
						20275	1.74		20275	2.239
						20276	1.74		20276	2.239
						20277	1.741		20277	2.239
						20278	1.741		20278	2.239
						20279	1.741		20279	2.239
						20280	1.741		20280	2.239
						20281	1.741		20281	2.239
						20282	1.741		20282	2.239
						20283	1.741		20283	2.239
						20284	1.741		20284	2.239
						20285	1.741		20285	2.239
						20286	1.741		20286	2.239
						20287	1.742		20287	2.239
						20288	1.742		20288	2.239
						20289	1.742		20289	2.239
						20290	1.742		20290	2.239
						20291	1.742		20291	2.239
						20292	1.744		20292	2.239
						20293	1.744		20293	2.24
						20294	1.744		20294	2.24
						20295	1.744		20295	2.24
						20296	1.744		20296	2.24
						20297	1.745		20297	2.24
						20298	1.745		20298	2.24
						20299	1.745		20299	2.24
						20300	1.745		20300	2.24
						20301	1.745		20301	2.24
						20302	1.745		20302	2.24
						20303	1.745		20303	2.24
						20304	1.745		20304	2.24
						20305	1.746		20305	2.24
						20306	1.746		20306	2.24
						20307	1.746		20307	2.24
						20308	1.746		20308	2.24
						20309	1.746		20309	2.24
						20310	1.746		20310	2.241
						20311	1.747		20311	2.241
						20312	1.747		20312	2.241
						20313	1.75		20313	2.241
						20314	1.75		20314	2.241
						20315	1.75		20315	2.241
						20316	1.75		20316	2.241
						20317	1.75		20317	2.241
						20318	1.75		20318	2.241
						20319	1.75		20319	2.241
						20320	1.75		20320	2.241
						20321	1.75		20321	2.241
						20322	1.75		20322	2.241
						20323	1.75		20323	2.241
						20324	1.75		20324	2.241
						20325	1.75		20325	2.241
						20326	1.75		20326	2.241
						20327	1.75		20327	2.241
						20328	1.75		20328	2.241
						20329	1.75		20329	2.241
						20330	1.75		20330	2.241
						20331	1.75		20331	2.241
						20332	1.75		20332	2.241
						20333	1.75		20333	2.241
						20334	1.75		20334	2.241
						20335	1.75		20335	2.241
						20336	1.75		20336	2.241
						20337	1.75		20337	2.241
						20338	1.75		20338	2.242
						20339	1.75		20339	2.242
						20340	1.75		20340	2.242
						20341	1.75		20341	2.242
						20342	1.75		20342	2.242
						20343	1.75		20343	2.242
						20344	1.75		20344	2.242
						20345	1.75		20345	2.242
						20346	1.75		20346	2.242
						20347	1.75		20347	2.242
						20348	1.75		20348	2.242
						20349	1.75		20349	2.242
						20350	1.75		20350	2.242
						20351	1.75		20351	2.242
						20352	1.75		20352	2.242
						20353	1.75		20353	2.242
						20354	1.75		20354	2.242
						20355	1.75		20355	2.242
						20356	1.75		20356	2.242
						20357	1.75		20357	2.242
						20358	1.75		20358	2.242
						20359	1.75		20359	2.243
						20360	1.75		20360	2.243
						20361	1.75		20361	2.243
						20362	1.75		20362	2.243
						20363	1.75		20363	2.243
						20364	1.75		20364	2.243
						20365	1.75		20365	2.243
						20366	1.75		20366	2.243
						20367	1.75		20367	2.243
						20368	1.75		20368	2.243
						20369	1.75		20369	2.243
						20370	1.75		20370	2.243
						20371	1.75		20371	2.243
						20372	1.75		20372	2.244
						20373	1.75		20373	2.244
						20374	1.75		20374	2.244
						20375	1.75		20375	2.244
						20376	1.75		20376	2.244
						20377	1.75		20377	2.244
						20378	1.75		20378	2.244
						20379	1.75		20379	2.244
						20380	1.75		20380	2.244
						20381	1.75		20381	2.244
						20382	1.75		20382	2.244
						20383	1.75		20383	2.244
						20384	1.75		20384	2.244
						20385	1.75		20385	2.244
						20386	1.75		20386	2.244
						20387	1.75		20387	2.244
						20388	1.75		20388	2.244
						20389	1.75		20389	2.244
						20390	1.75		20390	2.244
						20391	1.75		20391	2.244
						20392	1.75		20392	2.244
						20393	1.75		20393	2.244
						20394	1.75		20394	2.245
						20395	1.75		20395	2.245
						20396	1.75		20396	2.245
						20397	1.75		20397	2.245
						20398	1.75		20398	2.245
						20399	1.75		20399	2.245
						20400	1.75		20400	2.245
						20401	1.75		20401	2.245
						20402	1.75		20402	2.245
						20403	1.75		20403	2.245
						20404	1.75		20404	2.245
						20405	1.75		20405	2.245
						20406	1.75		20406	2.245
						20407	1.75		20407	2.245
						20408	1.75		20408	2.245
						20409	1.75		20409	2.245
						20410	1.75		20410	2.245
						20411	1.75		20411	2.245
						20412	1.75		20412	2.245
						20413	1.75		20413	2.245
						20414	1.75		20414	2.245
						20415	1.75		20415	2.246
						20416	1.75		20416	2.246
						20417	1.75		20417	2.246
						20418	1.75		20418	2.246
						20419	1.75		20419	2.246
						20420	1.75		20420	2.246
						20421	1.75		20421	2.246
						20422	1.75		20422	2.246
						20423	1.75		20423	2.246
						20424	1.75		20424	2.246
						20425	1.75		20425	2.246
						20426	1.75		20426	2.246
						20427	1.75		20427	2.246
						20428	1.75		20428	2.246
						20429	1.75		20429	2.246
						20430	1.75		20430	2.246
						20431	1.75		20431	2.246
						20432	1.75		20432	2.246
						20433	1.75		20433	2.246
						20434	1.75		20434	2.246
						20435	1.75		20435	2.246
						20436	1.75		20436	2.246
						20437	1.75		20437	2.246
						20438	1.75		20438	2.246
						20439	1.75		20439	2.246
						20440	1.75		20440	2.246
						20441	1.75		20441	2.246
						20442	1.75		20442	2.246
						20443	1.75		20443	2.246
						20444	1.75		20444	2.247
						20445	1.75		20445	2.247
						20446	1.75		20446	2.247
						20447	1.75		20447	2.247
						20448	1.75		20448	2.247
						20449	1.75		20449	2.247
						20450	1.75		20450	2.247
						20451	1.75		20451	2.247
						20452	1.75		20452	2.247
						20453	1.75		20453	2.247
						20454	1.75		20454	2.247
						20455	1.75		20455	2.247
						20456	1.75		20456	2.247
						20457	1.75		20457	2.247
						20458	1.75		20458	2.247
						20459	1.75		20459	2.248
						20460	1.75		20460	2.248
						20461	1.75		20461	2.248
						20462	1.75		20462	2.248
						20463	1.75		20463	2.248
						20464	1.75		20464	2.248
						20465	1.75		20465	2.248
						20466	1.75		20466	2.248
						20467	1.75		20467	2.248
						20468	1.75		20468	2.248
						20469	1.75		20469	2.248
						20470	1.75		20470	2.248
						20471	1.75		20471	2.248
						20472	1.75		20472	2.248
						20473	1.75		20473	2.248
						20474	1.75		20474	2.248
						20475	1.753		20475	2.249
						20476	1.754		20476	2.249
						20477	1.754		20477	2.249
						20478	1.755		20478	2.25
						20479	1.755		20479	2.25
						20480	1.755		20480	2.25
						20481	1.755		20481	2.25
						20482	1.755		20482	2.25
						20483	1.756		20483	2.25
						20484	1.756		20484	2.25
						20485	1.756		20485	2.25
						20486	1.756		20486	2.25
						20487	1.756		20487	2.25
						20488	1.756		20488	2.25
						20489	1.756		20489	2.25
						20490	1.756		20490	2.25
						20491	1.756		20491	2.25
						20492	1.757		20492	2.25
						20493	1.757		20493	2.25
						20494	1.757		20494	2.25
						20495	1.757		20495	2.25
						20496	1.758		20496	2.25
						20497	1.758		20497	2.25
						20498	1.758		20498	2.25
						20499	1.758		20499	2.25
						20500	1.758		20500	2.25
						20501	1.759		20501	2.25
						20502	1.759		20502	2.25
						20503	1.759		20503	2.25
						20504	1.759		20504	2.25
						20505	1.759		20505	2.25
						20506	1.76		20506	2.25
						20507	1.76		20507	2.25
						20508	1.76		20508	2.25
						20509	1.76		20509	2.25
						20510	1.76		20510	2.25
						20511	1.76		20511	2.25
						20512	1.76		20512	2.25
						20513	1.76		20513	2.25
						20514	1.76		20514	2.25
						20515	1.76		20515	2.25
						20516	1.762		20516	2.25
						20517	1.762		20517	2.25
						20518	1.762		20518	2.25
						20519	1.762		20519	2.25
						20520	1.762		20520	2.25
						20521	1.762		20521	2.25
						20522	1.762		20522	2.25
						20523	1.762		20523	2.25
						20524	1.762		20524	2.25
						20525	1.762		20525	2.25
						20526	1.762		20526	2.25
						20527	1.762		20527	2.25
						20528	1.762		20528	2.25
						20529	1.762		20529	2.25
						20530	1.763		20530	2.25
						20531	1.763		20531	2.25
						20532	1.763		20532	2.25
						20533	1.763		20533	2.25
						20534	1.763		20534	2.25
						20535	1.763		20535	2.25
						20536	1.763		20536	2.25
						20537	1.763		20537	2.25
						20538	1.763		20538	2.25
						20539	1.764		20539	2.25
						20540	1.764		20540	2.25
						20541	1.765		20541	2.25
						20542	1.765		20542	2.25
						20543	1.765		20543	2.25
						20544	1.765		20544	2.25
						20545	1.765		20545	2.25
						20546	1.765		20546	2.25
						20547	1.765		20547	2.25
						20548	1.765		20548	2.25
						20549	1.766		20549	2.25
						20550	1.766		20550	2.25
						20551	1.766		20551	2.25
						20552	1.767		20552	2.25
						20553	1.767		20553	2.25
						20554	1.767		20554	2.25
						20555	1.767		20555	2.25
						20556	1.767		20556	2.25
						20557	1.767		20557	2.25
						20558	1.767		20558	2.25
						20559	1.768		20559	2.25
						20560	1.769		20560	2.25
						20561	1.769		20561	2.25
						20562	1.769		20562	2.25
						20563	1.769		20563	2.25
						20564	1.769		20564	2.25
						20565	1.769		20565	2.25
						20566	1.769		20566	2.25
						20567	1.769		20567	2.25
						20568	1.769		20568	2.25
						20569	1.769		20569	2.25
						20570	1.769		20570	2.25
						20571	1.769		20571	2.25
						20572	1.769		20572	2.25
						20573	1.769		20573	2.25
						20574	1.769		20574	2.25
						20575	1.77		20575	2.25
						20576	1.771		20576	2.25
						20577	1.771		20577	2.25
						20578	1.771		20578	2.25
						20579	1.771		20579	2.25
						20580	1.772		20580	2.25
						20581	1.772		20581	2.25
						20582	1.772		20582	2.25
						20583	1.773		20583	2.25
						20584	1.773		20584	2.25
						20585	1.773		20585	2.25
						20586	1.773		20586	2.25
						20587	1.773		20587	2.25
						20588	1.773		20588	2.25
						20589	1.773		20589	2.25
						20590	1.773		20590	2.25
						20591	1.773		20591	2.25
						20592	1.773		20592	2.25
						20593	1.773		20593	2.25
						20594	1.774		20594	2.25
						20595	1.774		20595	2.25
						20596	1.774		20596	2.25
						20597	1.774		20597	2.25
						20598	1.774		20598	2.25
						20599	1.774		20599	2.25
						20600	1.774		20600	2.25
						20601	1.774		20601	2.25
						20602	1.774		20602	2.25
						20603	1.774		20603	2.25
						20604	1.774		20604	2.25
						20605	1.774		20605	2.25
						20606	1.774		20606	2.25
						20607	1.775		20607	2.25
						20608	1.775		20608	2.25
						20609	1.775		20609	2.25
						20610	1.775		20610	2.25
						20611	1.775		20611	2.25
						20612	1.776		20612	2.25
						20613	1.776		20613	2.25
						20614	1.776		20614	2.25
						20615	1.778		20615	2.25
						20616	1.778		20616	2.25
						20617	1.778		20617	2.25
						20618	1.778		20618	2.25
						20619	1.778		20619	2.25
						20620	1.778		20620	2.25
						20621	1.778		20621	2.25
						20622	1.778		20622	2.25
						20623	1.778		20623	2.25
						20624	1.778		20624	2.25
						20625	1.778		20625	2.25
						20626	1.778		20626	2.25
						20627	1.778		20627	2.25
						20628	1.778		20628	2.25
						20629	1.778		20629	2.25
						20630	1.778		20630	2.25
						20631	1.778		20631	2.25
						20632	1.778		20632	2.25
						20633	1.778		20633	2.25
						20634	1.778		20634	2.25
						20635	1.778		20635	2.251
						20636	1.778		20636	2.251
						20637	1.778		20637	2.251
						20638	1.778		20638	2.252
						20639	1.778		20639	2.252
						20640	1.778		20640	2.252
						20641	1.778		20641	2.252
						20642	1.778		20642	2.252
						20643	1.778		20643	2.252
						20644	1.778		20644	2.252
						20645	1.778		20645	2.252
						20646	1.778		20646	2.253
						20647	1.778		20647	2.253
						20648	1.778		20648	2.253
						20649	1.778		20649	2.253
						20650	1.778		20650	2.253
						20651	1.778		20651	2.253
						20652	1.778		20652	2.253
						20653	1.778		20653	2.253
						20654	1.778		20654	2.253
						20655	1.778		20655	2.253
						20656	1.778		20656	2.253
						20657	1.779		20657	2.253
						20658	1.779		20658	2.253
						20659	1.779		20659	2.253
						20660	1.779		20660	2.253
						20661	1.78		20661	2.253
						20662	1.78		20662	2.254
						20663	1.78		20663	2.254
						20664	1.78		20664	2.254
						20665	1.78		20665	2.254
						20666	1.78		20666	2.254
						20667	1.78		20667	2.254
						20668	1.78		20668	2.254
						20669	1.78		20669	2.254
						20670	1.781		20670	2.254
						20671	1.781		20671	2.254
						20672	1.781		20672	2.254
						20673	1.782		20673	2.254
						20674	1.783		20674	2.254
						20675	1.783		20675	2.254
						20676	1.783		20676	2.254
						20677	1.783		20677	2.254
						20678	1.783		20678	2.254
						20679	1.783		20679	2.254
						20680	1.783		20680	2.254
						20681	1.783		20681	2.254
						20682	1.783		20682	2.254
						20683	1.784		20683	2.254
						20684	1.784		20684	2.254
						20685	1.784		20685	2.255
						20686	1.784		20686	2.255
						20687	1.784		20687	2.255
						20688	1.785		20688	2.255
						20689	1.785		20689	2.255
						20690	1.786		20690	2.255
						20691	1.786		20691	2.255
						20692	1.786		20692	2.255
						20693	1.786		20693	2.255
						20694	1.786		20694	2.255
						20695	1.786		20695	2.255
						20696	1.786		20696	2.255
						20697	1.786		20697	2.255
						20698	1.786		20698	2.255
						20699	1.786		20699	2.255
						20700	1.786		20700	2.255
						20701	1.786		20701	2.255
						20702	1.786		20702	2.255
						20703	1.786		20703	2.255
						20704	1.786		20704	2.255
						20705	1.787		20705	2.255
						20706	1.787		20706	2.255
						20707	1.787		20707	2.255
						20708	1.787		20708	2.255
						20709	1.788		20709	2.255
						20710	1.788		20710	2.256
						20711	1.788		20711	2.256
						20712	1.788		20712	2.256
						20713	1.788		20713	2.256
						20714	1.788		20714	2.256
						20715	1.789		20715	2.256
						20716	1.789		20716	2.256
						20717	1.789		20717	2.256
						20718	1.789		20718	2.256
						20719	1.789		20719	2.256
						20720	1.789		20720	2.256
						20721	1.789		20721	2.256
						20722	1.789		20722	2.256
						20723	1.789		20723	2.256
						20724	1.789		20724	2.256
						20725	1.79		20725	2.256
						20726	1.791		20726	2.256
						20727	1.791		20727	2.256
						20728	1.791		20728	2.256
						20729	1.791		20729	2.256
						20730	1.791		20730	2.256
						20731	1.792		20731	2.256
						20732	1.792		20732	2.256
						20733	1.792		20733	2.256
						20734	1.792		20734	2.256
						20735	1.792		20735	2.256
						20736	1.792		20736	2.256
						20737	1.792		20737	2.256
						20738	1.793		20738	2.256
						20739	1.793		20739	2.256
						20740	1.793		20740	2.256
						20741	1.793		20741	2.257
						20742	1.794		20742	2.257
						20743	1.794		20743	2.257
						20744	1.794		20744	2.257
						20745	1.794		20745	2.257
						20746	1.794		20746	2.257
						20747	1.794		20747	2.257
						20748	1.794		20748	2.257
						20749	1.794		20749	2.257
						20750	1.794		20750	2.257
						20751	1.794		20751	2.257
						20752	1.795		20752	2.257
						20753	1.795		20753	2.257
						20754	1.795		20754	2.257
						20755	1.795		20755	2.257
						20756	1.795		20756	2.257
						20757	1.795		20757	2.257
						20758	1.795		20758	2.257
						20759	1.796		20759	2.257
						20760	1.796		20760	2.257
						20761	1.796		20761	2.257
						20762	1.796		20762	2.258
						20763	1.796		20763	2.258
						20764	1.797		20764	2.258
						20765	1.798		20765	2.258
						20766	1.799		20766	2.258
						20767	1.8		20767	2.258
						20768	1.8		20768	2.258
						20769	1.8		20769	2.258
						20770	1.8		20770	2.258
						20771	1.8		20771	2.258
						20772	1.8		20772	2.258
						20773	1.8		20773	2.258
						20774	1.8		20774	2.258
						20775	1.8		20775	2.258
						20776	1.8		20776	2.258
						20777	1.8		20777	2.258
						20778	1.8		20778	2.258
						20779	1.8		20779	2.258
						20780	1.8		20780	2.258
						20781	1.8		20781	2.258
						20782	1.8		20782	2.258
						20783	1.8		20783	2.258
						20784	1.8		20784	2.258
						20785	1.8		20785	2.258
						20786	1.8		20786	2.258
						20787	1.8		20787	2.258
						20788	1.8		20788	2.258
						20789	1.8		20789	2.258
						20790	1.8		20790	2.258
						20791	1.8		20791	2.258
						20792	1.8		20792	2.259
						20793	1.8		20793	2.259
						20794	1.8		20794	2.259
						20795	1.8		20795	2.259
						20796	1.8		20796	2.259
						20797	1.8		20797	2.259
						20798	1.8		20798	2.259
						20799	1.8		20799	2.259
						20800	1.8		20800	2.259
						20801	1.8		20801	2.259
						20802	1.8		20802	2.259
						20803	1.8		20803	2.259
						20804	1.8		20804	2.259
						20805	1.8		20805	2.259
						20806	1.8		20806	2.259
						20807	1.8		20807	2.259
						20808	1.8		20808	2.259
						20809	1.8		20809	2.259
						20810	1.8		20810	2.259
						20811	1.8		20811	2.259
						20812	1.8		20812	2.259
						20813	1.8		20813	2.259
						20814	1.8		20814	2.26
						20815	1.8		20815	2.26
						20816	1.8		20816	2.26
						20817	1.8		20817	2.26
						20818	1.8		20818	2.26
						20819	1.8		20819	2.26
						20820	1.8		20820	2.26
						20821	1.8		20821	2.26
						20822	1.8		20822	2.26
						20823	1.8		20823	2.26
						20824	1.8		20824	2.26
						20825	1.8		20825	2.26
						20826	1.8		20826	2.26
						20827	1.8		20827	2.26
						20828	1.8		20828	2.26
						20829	1.8		20829	2.26
						20830	1.8		20830	2.261
						20831	1.8		20831	2.261
						20832	1.8		20832	2.261
						20833	1.8		20833	2.261
						20834	1.8		20834	2.261
						20835	1.8		20835	2.261
						20836	1.8		20836	2.261
						20837	1.8		20837	2.261
						20838	1.8		20838	2.261
						20839	1.8		20839	2.261
						20840	1.8		20840	2.261
						20841	1.8		20841	2.261
						20842	1.8		20842	2.261
						20843	1.8		20843	2.261
						20844	1.8		20844	2.261
						20845	1.8		20845	2.261
						20846	1.8		20846	2.261
						20847	1.8		20847	2.261
						20848	1.8		20848	2.261
						20849	1.8		20849	2.261
						20850	1.8		20850	2.261
						20851	1.8		20851	2.261
						20852	1.8		20852	2.261
						20853	1.8		20853	2.261
						20854	1.8		20854	2.261
						20855	1.8		20855	2.261
						20856	1.8		20856	2.261
						20857	1.8		20857	2.261
						20858	1.8		20858	2.261
						20859	1.8		20859	2.261
						20860	1.8		20860	2.261
						20861	1.8		20861	2.262
						20862	1.8		20862	2.262
						20863	1.8		20863	2.262
						20864	1.8		20864	2.262
						20865	1.8		20865	2.262
						20866	1.8		20866	2.262
						20867	1.8		20867	2.262
						20868	1.8		20868	2.262
						20869	1.8		20869	2.262
						20870	1.8		20870	2.262
						20871	1.8		20871	2.262
						20872	1.8		20872	2.262
						20873	1.8		20873	2.262
						20874	1.8		20874	2.262
						20875	1.8		20875	2.262
						20876	1.8		20876	2.262
						20877	1.8		20877	2.262
						20878	1.8		20878	2.262
						20879	1.8		20879	2.262
						20880	1.8		20880	2.262
						20881	1.8		20881	2.262
						20882	1.8		20882	2.262
						20883	1.8		20883	2.262
						20884	1.8		20884	2.262
						20885	1.802		20885	2.262
						20886	1.802		20886	2.262
						20887	1.802		20887	2.263
						20888	1.802		20888	2.263
						20889	1.803		20889	2.263
						20890	1.803		20890	2.263
						20891	1.803		20891	2.263
						20892	1.803		20892	2.263
						20893	1.804		20893	2.263
						20894	1.804		20894	2.263
						20895	1.804		20895	2.263
						20896	1.804		20896	2.263
						20897	1.804		20897	2.263
						20898	1.804		20898	2.263
						20899	1.805		20899	2.263
						20900	1.805		20900	2.263
						20901	1.805		20901	2.263
						20902	1.805		20902	2.263
						20903	1.805		20903	2.263
						20904	1.806		20904	2.263
						20905	1.806		20905	2.263
						20906	1.806		20906	2.263
						20907	1.806		20907	2.263
						20908	1.806		20908	2.263
						20909	1.806		20909	2.263
						20910	1.806		20910	2.263
						20911	1.806		20911	2.263
						20912	1.806		20912	2.263
						20913	1.806		20913	2.263
						20914	1.808		20914	2.263
						20915	1.808		20915	2.263
						20916	1.808		20916	2.263
						20917	1.808		20917	2.263
						20918	1.808		20918	2.263
						20919	1.808		20919	2.263
						20920	1.808		20920	2.263
						20921	1.808		20921	2.264
						20922	1.809		20922	2.264
						20923	1.809		20923	2.264
						20924	1.809		20924	2.264
						20925	1.81		20925	2.264
						20926	1.81		20926	2.264
						20927	1.81		20927	2.264
						20928	1.81		20928	2.264
						20929	1.81		20929	2.264
						20930	1.81		20930	2.264
						20931	1.81		20931	2.264
						20932	1.81		20932	2.264
						20933	1.81		20933	2.264
						20934	1.81		20934	2.264
						20935	1.81		20935	2.264
						20936	1.81		20936	2.264
						20937	1.81		20937	2.264
						20938	1.81		20938	2.264
						20939	1.81		20939	2.264
						20940	1.81		20940	2.264
						20941	1.811		20941	2.264
						20942	1.811		20942	2.265
						20943	1.811		20943	2.265
						20944	1.812		20944	2.265
						20945	1.812		20945	2.265
						20946	1.812		20946	2.265
						20947	1.812		20947	2.265
						20948	1.812		20948	2.265
						20949	1.812		20949	2.265
						20950	1.812		20950	2.265
						20951	1.812		20951	2.265
						20952	1.812		20952	2.265
						20953	1.812		20953	2.265
						20954	1.812		20954	2.265
						20955	1.812		20955	2.265
						20956	1.812		20956	2.265
						20957	1.812		20957	2.265
						20958	1.812		20958	2.265
						20959	1.812		20959	2.265
						20960	1.812		20960	2.265
						20961	1.812		20961	2.266
						20962	1.814		20962	2.266
						20963	1.814		20963	2.266
						20964	1.814		20964	2.266
						20965	1.814		20965	2.266
						20966	1.815		20966	2.266
						20967	1.815		20967	2.266
						20968	1.815		20968	2.266
						20969	1.815		20969	2.266
						20970	1.815		20970	2.266
						20971	1.815		20971	2.266
						20972	1.815		20972	2.266
						20973	1.815		20973	2.266
						20974	1.815		20974	2.267
						20975	1.815		20975	2.267
						20976	1.816		20976	2.267
						20977	1.816		20977	2.267
						20978	1.816		20978	2.267
						20979	1.816		20979	2.267
						20980	1.816		20980	2.267
						20981	1.816		20981	2.267
						20982	1.816		20982	2.267
						20983	1.816		20983	2.267
						20984	1.817		20984	2.267
						20985	1.817		20985	2.267
						20986	1.817		20986	2.267
						20987	1.818		20987	2.267
						20988	1.818		20988	2.267
						20989	1.818		20989	2.267
						20990	1.818		20990	2.267
						20991	1.818		20991	2.267
						20992	1.818		20992	2.267
						20993	1.818		20993	2.267
						20994	1.818		20994	2.267
						20995	1.818		20995	2.267
						20996	1.818		20996	2.267
						20997	1.818		20997	2.267
						20998	1.818		20998	2.267
						20999	1.818		20999	2.267
						21000	1.818		21000	2.267
						21001	1.818		21001	2.267
						21002	1.818		21002	2.267
						21003	1.818		21003	2.267
						21004	1.818		21004	2.267
						21005	1.818		21005	2.267
						21006	1.818		21006	2.268
						21007	1.818		21007	2.268
						21008	1.818		21008	2.268
						21009	1.818		21009	2.268
						21010	1.818		21010	2.268
						21011	1.818		21011	2.268
						21012	1.818		21012	2.268
						21013	1.818		21013	2.268
						21014	1.818		21014	2.268
						21015	1.818		21015	2.268
						21016	1.819		21016	2.268
						21017	1.819		21017	2.268
						21018	1.819		21018	2.268
						21019	1.82		21019	2.268
						21020	1.82		21020	2.268
						21021	1.82		21021	2.268
						21022	1.821		21022	2.268
						21023	1.821		21023	2.269
						21024	1.821		21024	2.269
						21025	1.821		21025	2.269
						21026	1.821		21026	2.269
						21027	1.821		21027	2.269
						21028	1.821		21028	2.269
						21029	1.821		21029	2.269
						21030	1.821		21030	2.269
						21031	1.821		21031	2.269
						21032	1.821		21032	2.269
						21033	1.822		21033	2.269
						21034	1.822		21034	2.269
						21035	1.822		21035	2.269
						21036	1.822		21036	2.269
						21037	1.823		21037	2.269
						21038	1.824		21038	2.269
						21039	1.824		21039	2.269
						21040	1.824		21040	2.269
						21041	1.824		21041	2.269
						21042	1.824		21042	2.269
						21043	1.824		21043	2.269
						21044	1.824		21044	2.269
						21045	1.824		21045	2.27
						21046	1.824		21046	2.27
						21047	1.824		21047	2.27
						21048	1.824		21048	2.27
						21049	1.824		21049	2.27
						21050	1.824		21050	2.27
						21051	1.824		21051	2.27
						21052	1.824		21052	2.27
						21053	1.824		21053	2.27
						21054	1.824		21054	2.27
						21055	1.824		21055	2.27
						21056	1.824		21056	2.27
						21057	1.824		21057	2.27
						21058	1.825		21058	2.27
						21059	1.825		21059	2.27
						21060	1.825		21060	2.27
						21061	1.825		21061	2.27
						21062	1.826		21062	2.27
						21063	1.826		21063	2.27
						21064	1.826		21064	2.271
						21065	1.826		21065	2.271
						21066	1.826		21066	2.271
						21067	1.826		21067	2.271
						21068	1.826		21068	2.271
						21069	1.826		21069	2.271
						21070	1.826		21070	2.271
						21071	1.826		21071	2.271
						21072	1.826		21072	2.271
						21073	1.826		21073	2.271
						21074	1.826		21074	2.271
						21075	1.827		21075	2.271
						21076	1.827		21076	2.271
						21077	1.827		21077	2.272
						21078	1.827		21078	2.272
						21079	1.828		21079	2.272
						21080	1.828		21080	2.272
						21081	1.828		21081	2.272
						21082	1.828		21082	2.272
						21083	1.828		21083	2.272
						21084	1.828		21084	2.272
						21085	1.828		21085	2.272
						21086	1.828		21086	2.272
						21087	1.828		21087	2.272
						21088	1.828		21088	2.272
						21089	1.829		21089	2.273
						21090	1.829		21090	2.273
						21091	1.829		21091	2.273
						21092	1.829		21092	2.273
						21093	1.829		21093	2.273
						21094	1.829		21094	2.273
						21095	1.829		21095	2.273
						21096	1.829		21096	2.273
						21097	1.83		21097	2.273
						21098	1.83		21098	2.273
						21099	1.83		21099	2.273
						21100	1.83		21100	2.273
						21101	1.83		21101	2.273
						21102	1.83		21102	2.273
						21103	1.83		21103	2.273
						21104	1.831		21104	2.273
						21105	1.831		21105	2.273
						21106	1.831		21106	2.273
						21107	1.831		21107	2.273
						21108	1.831		21108	2.273
						21109	1.832		21109	2.273
						21110	1.833		21110	2.273
						21111	1.833		21111	2.273
						21112	1.833		21112	2.273
						21113	1.833		21113	2.273
						21114	1.833		21114	2.273
						21115	1.833		21115	2.273
						21116	1.833		21116	2.273
						21117	1.833		21117	2.273
						21118	1.833		21118	2.273
						21119	1.833		21119	2.273
						21120	1.833		21120	2.273
						21121	1.833		21121	2.273
						21122	1.833		21122	2.273
						21123	1.833		21123	2.273
						21124	1.833		21124	2.273
						21125	1.833		21125	2.273
						21126	1.833		21126	2.273
						21127	1.833		21127	2.273
						21128	1.833		21128	2.273
						21129	1.833		21129	2.273
						21130	1.833		21130	2.273
						21131	1.833		21131	2.273
						21132	1.833		21132	2.274
						21133	1.833		21133	2.274
						21134	1.833		21134	2.274
						21135	1.833		21135	2.274
						21136	1.833		21136	2.274
						21137	1.833		21137	2.274
						21138	1.833		21138	2.274
						21139	1.833		21139	2.274
						21140	1.833		21140	2.274
						21141	1.833		21141	2.274
						21142	1.833		21142	2.274
						21143	1.833		21143	2.274
						21144	1.833		21144	2.275
						21145	1.833		21145	2.275
						21146	1.833		21146	2.275
						21147	1.833		21147	2.275
						21148	1.833		21148	2.275
						21149	1.833		21149	2.275
						21150	1.833		21150	2.275
						21151	1.833		21151	2.275
						21152	1.833		21152	2.275
						21153	1.833		21153	2.275
						21154	1.833		21154	2.275
						21155	1.833		21155	2.275
						21156	1.833		21156	2.275
						21157	1.833		21157	2.275
						21158	1.833		21158	2.275
						21159	1.833		21159	2.275
						21160	1.833		21160	2.275
						21161	1.833		21161	2.275
						21162	1.833		21162	2.275
						21163	1.833		21163	2.275
						21164	1.833		21164	2.275
						21165	1.833		21165	2.275
						21166	1.833		21166	2.275
						21167	1.833		21167	2.275
						21168	1.833		21168	2.275
						21169	1.833		21169	2.275
						21170	1.833		21170	2.275
						21171	1.833		21171	2.275
						21172	1.833		21172	2.275
						21173	1.833		21173	2.275
						21174	1.833		21174	2.275
						21175	1.833		21175	2.276
						21176	1.833		21176	2.276
						21177	1.833		21177	2.276
						21178	1.833		21178	2.276
						21179	1.833		21179	2.276
						21180	1.833		21180	2.276
						21181	1.833		21181	2.276
						21182	1.833		21182	2.276
						21183	1.833		21183	2.276
						21184	1.833		21184	2.276
						21185	1.833		21185	2.276
						21186	1.833		21186	2.276
						21187	1.833		21187	2.276
						21188	1.833		21188	2.276
						21189	1.833		21189	2.276
						21190	1.833		21190	2.276
						21191	1.833		21191	2.276
						21192	1.833		21192	2.277
						21193	1.833		21193	2.277
						21194	1.833		21194	2.277
						21195	1.833		21195	2.277
						21196	1.833		21196	2.277
						21197	1.833		21197	2.277
						21198	1.833		21198	2.277
						21199	1.835		21199	2.277
						21200	1.836		21200	2.277
						21201	1.837		21201	2.277
						21202	1.837		21202	2.277
						21203	1.837		21203	2.277
						21204	1.837		21204	2.277
						21205	1.837		21205	2.277
						21206	1.837		21206	2.277
						21207	1.838		21207	2.277
						21208	1.838		21208	2.278
						21209	1.838		21209	2.278
						21210	1.838		21210	2.278
						21211	1.839		21211	2.278
						21212	1.839		21212	2.278
						21213	1.839		21213	2.278
						21214	1.839		21214	2.278
						21215	1.839		21215	2.278
						21216	1.839		21216	2.278
						21217	1.84		21217	2.278
						21218	1.84		21218	2.278
						21219	1.84		21219	2.278
						21220	1.84		21220	2.278
						21221	1.84		21221	2.278
						21222	1.84		21222	2.278
						21223	1.84		21223	2.278
						21224	1.84		21224	2.278
						21225	1.841		21225	2.278
						21226	1.841		21226	2.278
						21227	1.841		21227	2.278
						21228	1.841		21228	2.278
						21229	1.841		21229	2.278
						21230	1.842		21230	2.278
						21231	1.842		21231	2.278
						21232	1.842		21232	2.278
						21233	1.842		21233	2.278
						21234	1.842		21234	2.278
						21235	1.842		21235	2.278
						21236	1.842		21236	2.278
						21237	1.842		21237	2.278
						21238	1.842		21238	2.278
						21239	1.842		21239	2.278
						21240	1.842		21240	2.278
						21241	1.842		21241	2.278
						21242	1.842		21242	2.278
						21243	1.842		21243	2.278
						21244	1.842		21244	2.278
						21245	1.843		21245	2.278
						21246	1.844		21246	2.279
						21247	1.844		21247	2.279
						21248	1.844		21248	2.279
						21249	1.844		21249	2.279
						21250	1.844		21250	2.279
						21251	1.845		21251	2.279
						21252	1.845		21252	2.279
						21253	1.846		21253	2.279
						21254	1.846		21254	2.279
						21255	1.846		21255	2.279
						21256	1.846		21256	2.279
						21257	1.846		21257	2.279
						21258	1.846		21258	2.279
						21259	1.846		21259	2.279
						21260	1.846		21260	2.28
						21261	1.846		21261	2.28
						21262	1.846		21262	2.28
						21263	1.846		21263	2.28
						21264	1.846		21264	2.28
						21265	1.846		21265	2.28
						21266	1.846		21266	2.28
						21267	1.846		21267	2.28
						21268	1.846		21268	2.28
						21269	1.846		21269	2.28
						21270	1.846		21270	2.28
						21271	1.846		21271	2.28
						21272	1.846		21272	2.28
						21273	1.846		21273	2.28
						21274	1.846		21274	2.28
						21275	1.846		21275	2.28
						21276	1.846		21276	2.28
						21277	1.846		21277	2.28
						21278	1.847		21278	2.28
						21279	1.847		21279	2.28
						21280	1.848		21280	2.28
						21281	1.848		21281	2.28
						21282	1.848		21282	2.28
						21283	1.848		21283	2.28
						21284	1.848		21284	2.28
						21285	1.848		21285	2.281
						21286	1.848		21286	2.281
						21287	1.85		21287	2.281
						21288	1.85		21288	2.281
						21289	1.85		21289	2.281
						21290	1.85		21290	2.281
						21291	1.85		21291	2.281
						21292	1.85		21292	2.281
						21293	1.85		21293	2.281
						21294	1.85		21294	2.281
						21295	1.85		21295	2.281
						21296	1.85		21296	2.281
						21297	1.85		21297	2.281
						21298	1.85		21298	2.282
						21299	1.85		21299	2.282
						21300	1.85		21300	2.282
						21301	1.85		21301	2.282
						21302	1.851		21302	2.282
						21303	1.851		21303	2.282
						21304	1.851		21304	2.282
						21305	1.851		21305	2.282
						21306	1.851		21306	2.282
						21307	1.852		21307	2.282
						21308	1.852		21308	2.282
						21309	1.852		21309	2.282
						21310	1.852		21310	2.282
						21311	1.852		21311	2.282
						21312	1.852		21312	2.282
						21313	1.852		21313	2.282
						21314	1.852		21314	2.282
						21315	1.852		21315	2.282
						21316	1.852		21316	2.283
						21317	1.852		21317	2.283
						21318	1.852		21318	2.283
						21319	1.852		21319	2.283
						21320	1.853		21320	2.283
						21321	1.853		21321	2.283
						21322	1.853		21322	2.283
						21323	1.853		21323	2.283
						21324	1.853		21324	2.283
						21325	1.854		21325	2.283
						21326	1.854		21326	2.283
						21327	1.854		21327	2.283
						21328	1.854		21328	2.283
						21329	1.854		21329	2.283
						21330	1.854		21330	2.283
						21331	1.855		21331	2.283
						21332	1.855		21332	2.283
						21333	1.857		21333	2.284
						21334	1.857		21334	2.284
						21335	1.857		21335	2.284
						21336	1.857		21336	2.284
						21337	1.857		21337	2.284
						21338	1.857		21338	2.284
						21339	1.857		21339	2.284
						21340	1.857		21340	2.284
						21341	1.857		21341	2.284
						21342	1.857		21342	2.284
						21343	1.857		21343	2.284
						21344	1.857		21344	2.284
						21345	1.857		21345	2.284
						21346	1.857		21346	2.284
						21347	1.857		21347	2.285
						21348	1.857		21348	2.285
						21349	1.857		21349	2.286
						21350	1.857		21350	2.286
						21351	1.857		21351	2.286
						21352	1.857		21352	2.286
						21353	1.857		21353	2.286
						21354	1.857		21354	2.286
						21355	1.857		21355	2.286
						21356	1.857		21356	2.286
						21357	1.857		21357	2.286
						21358	1.857		21358	2.286
						21359	1.857		21359	2.286
						21360	1.857		21360	2.286
						21361	1.857		21361	2.286
						21362	1.857		21362	2.286
						21363	1.857		21363	2.286
						21364	1.857		21364	2.286
						21365	1.857		21365	2.286
						21366	1.857		21366	2.286
						21367	1.857		21367	2.286
						21368	1.857		21368	2.286
						21369	1.857		21369	2.286
						21370	1.857		21370	2.286
						21371	1.857		21371	2.286
						21372	1.857		21372	2.286
						21373	1.857		21373	2.286
						21374	1.857		21374	2.286
						21375	1.857		21375	2.286
						21376	1.857		21376	2.286
						21377	1.857		21377	2.286
						21378	1.857		21378	2.286
						21379	1.857		21379	2.286
						21380	1.857		21380	2.286
						21381	1.857		21381	2.286
						21382	1.857		21382	2.286
						21383	1.857		21383	2.286
						21384	1.858		21384	2.286
						21385	1.859		21385	2.286
						21386	1.86		21386	2.286
						21387	1.86		21387	2.286
						21388	1.86		21388	2.286
						21389	1.86		21389	2.286
						21390	1.86		21390	2.286
						21391	1.86		21391	2.286
						21392	1.861		21392	2.286
						21393	1.861		21393	2.286
						21394	1.861		21394	2.286
						21395	1.861		21395	2.286
						21396	1.862		21396	2.286
						21397	1.862		21397	2.286
						21398	1.862		21398	2.286
						21399	1.862		21399	2.286
						21400	1.862		21400	2.286
						21401	1.862		21401	2.286
						21402	1.862		21402	2.286
						21403	1.862		21403	2.286
						21404	1.862		21404	2.286
						21405	1.862		21405	2.286
						21406	1.863		21406	2.286
						21407	1.863		21407	2.286
						21408	1.863		21408	2.286
						21409	1.863		21409	2.286
						21410	1.863		21410	2.286
						21411	1.863		21411	2.286
						21412	1.864		21412	2.286
						21413	1.864		21413	2.286
						21414	1.864		21414	2.286
						21415	1.864		21415	2.286
						21416	1.864		21416	2.286
						21417	1.864		21417	2.286
						21418	1.864		21418	2.286
						21419	1.864		21419	2.286
						21420	1.864		21420	2.286
						21421	1.864		21421	2.286
						21422	1.864		21422	2.286
						21423	1.864		21423	2.286
						21424	1.865		21424	2.286
						21425	1.865		21425	2.286
						21426	1.865		21426	2.286
						21427	1.865		21427	2.286
						21428	1.865		21428	2.286
						21429	1.866		21429	2.286
						21430	1.867		21430	2.286
						21431	1.867		21431	2.286
						21432	1.867		21432	2.286
						21433	1.867		21433	2.286
						21434	1.867		21434	2.286
						21435	1.867		21435	2.286
						21436	1.867		21436	2.286
						21437	1.867		21437	2.286
						21438	1.867		21438	2.286
						21439	1.867		21439	2.286
						21440	1.867		21440	2.286
						21441	1.867		21441	2.286
						21442	1.867		21442	2.286
						21443	1.867		21443	2.286
						21444	1.867		21444	2.287
						21445	1.867		21445	2.287
						21446	1.867		21446	2.287
						21447	1.867		21447	2.287
						21448	1.868		21448	2.287
						21449	1.868		21449	2.287
						21450	1.868		21450	2.287
						21451	1.868		21451	2.287
						21452	1.869		21452	2.287
						21453	1.869		21453	2.288
						21454	1.869		21454	2.288
						21455	1.87		21455	2.288
						21456	1.87		21456	2.288
						21457	1.87		21457	2.288
						21458	1.87		21458	2.288
						21459	1.87		21459	2.288
						21460	1.87		21460	2.288
						21461	1.87		21461	2.288
						21462	1.87		21462	2.288
						21463	1.87		21463	2.288
						21464	1.87		21464	2.288
						21465	1.87		21465	2.288
						21466	1.871		21466	2.288
						21467	1.871		21467	2.288
						21468	1.871		21468	2.288
						21469	1.871		21469	2.288
						21470	1.871		21470	2.289
						21471	1.871		21471	2.289
						21472	1.871		21472	2.289
						21473	1.871		21473	2.289
						21474	1.871		21474	2.289
						21475	1.871		21475	2.289
						21476	1.872		21476	2.289
						21477	1.872		21477	2.289
						21478	1.872		21478	2.289
						21479	1.872		21479	2.289
						21480	1.872		21480	2.289
						21481	1.872		21481	2.289
						21482	1.872		21482	2.289
						21483	1.873		21483	2.289
						21484	1.873		21484	2.289
						21485	1.874		21485	2.289
						21486	1.875		21486	2.29
						21487	1.875		21487	2.29
						21488	1.875		21488	2.29
						21489	1.875		21489	2.29
						21490	1.875		21490	2.29
						21491	1.875		21491	2.29
						21492	1.875		21492	2.29
						21493	1.875		21493	2.29
						21494	1.875		21494	2.29
						21495	1.875		21495	2.29
						21496	1.875		21496	2.29
						21497	1.875		21497	2.29
						21498	1.875		21498	2.29
						21499	1.875		21499	2.29
						21500	1.875		21500	2.29
						21501	1.875		21501	2.29
						21502	1.875		21502	2.29
						21503	1.875		21503	2.29
						21504	1.875		21504	2.29
						21505	1.875		21505	2.29
						21506	1.875		21506	2.29
						21507	1.875		21507	2.29
						21508	1.875		21508	2.29
						21509	1.875		21509	2.29
						21510	1.875		21510	2.29
						21511	1.875		21511	2.29
						21512	1.875		21512	2.29
						21513	1.875		21513	2.29
						21514	1.875		21514	2.29
						21515	1.875		21515	2.291
						21516	1.875		21516	2.291
						21517	1.875		21517	2.291
						21518	1.875		21518	2.291
						21519	1.875		21519	2.291
						21520	1.875		21520	2.291
						21521	1.875		21521	2.291
						21522	1.875		21522	2.291
						21523	1.875		21523	2.291
						21524	1.875		21524	2.292
						21525	1.875		21525	2.292
						21526	1.875		21526	2.292
						21527	1.875		21527	2.292
						21528	1.875		21528	2.292
						21529	1.875		21529	2.292
						21530	1.875		21530	2.292
						21531	1.875		21531	2.292
						21532	1.876		21532	2.292
						21533	1.877		21533	2.292
						21534	1.877		21534	2.292
						21535	1.878		21535	2.292
						21536	1.878		21536	2.292
						21537	1.878		21537	2.292
						21538	1.878		21538	2.292
						21539	1.878		21539	2.292
						21540	1.878		21540	2.292
						21541	1.878		21541	2.292
						21542	1.879		21542	2.292
						21543	1.879		21543	2.292
						21544	1.879		21544	2.292
						21545	1.879		21545	2.292
						21546	1.879		21546	2.292
						21547	1.879		21547	2.292
						21548	1.879		21548	2.292
						21549	1.88		21549	2.292
						21550	1.88		21550	2.293
						21551	1.88		21551	2.293
						21552	1.88		21552	2.293
						21553	1.881		21553	2.293
						21554	1.881		21554	2.293
						21555	1.881		21555	2.293
						21556	1.881		21556	2.293
						21557	1.881		21557	2.293
						21558	1.881		21558	2.293
						21559	1.881		21559	2.293
						21560	1.882		21560	2.293
						21561	1.882		21561	2.293
						21562	1.882		21562	2.293
						21563	1.882		21563	2.293
						21564	1.882		21564	2.293
						21565	1.882		21565	2.293
						21566	1.882		21566	2.293
						21567	1.882		21567	2.293
						21568	1.882		21568	2.293
						21569	1.882		21569	2.293
						21570	1.882		21570	2.293
						21571	1.882		21571	2.293
						21572	1.882		21572	2.293
						21573	1.882		21573	2.293
						21574	1.882		21574	2.293
						21575	1.882		21575	2.293
						21576	1.882		21576	2.293
						21577	1.882		21577	2.293
						21578	1.882		21578	2.294
						21579	1.882		21579	2.294
						21580	1.883		21580	2.294
						21581	1.883		21581	2.294
						21582	1.883		21582	2.294
						21583	1.883		21583	2.294
						21584	1.885		21584	2.294
						21585	1.885		21585	2.294
						21586	1.885		21586	2.294
						21587	1.885		21587	2.294
						21588	1.885		21588	2.294
						21589	1.885		21589	2.294
						21590	1.885		21590	2.294
						21591	1.885		21591	2.294
						21592	1.885		21592	2.294
						21593	1.885		21593	2.294
						21594	1.886		21594	2.294
						21595	1.886		21595	2.294
						21596	1.886		21596	2.294
						21597	1.886		21597	2.294
						21598	1.886		21598	2.294
						21599	1.887		21599	2.294
						21600	1.887		21600	2.294
						21601	1.889		21601	2.294
						21602	1.889		21602	2.294
						21603	1.889		21603	2.294
						21604	1.889		21604	2.294
						21605	1.889		21605	2.294
						21606	1.889		21606	2.294
						21607	1.889		21607	2.294
						21608	1.889		21608	2.294
						21609	1.889		21609	2.294
						21610	1.889		21610	2.294
						21611	1.889		21611	2.294
						21612	1.889		21612	2.294
						21613	1.889		21613	2.294
						21614	1.889		21614	2.294
						21615	1.889		21615	2.295
						21616	1.889		21616	2.295
						21617	1.889		21617	2.295
						21618	1.889		21618	2.295
						21619	1.889		21619	2.295
						21620	1.889		21620	2.295
						21621	1.889		21621	2.295
						21622	1.889		21622	2.295
						21623	1.889		21623	2.295
						21624	1.889		21624	2.295
						21625	1.889		21625	2.295
						21626	1.889		21626	2.295
						21627	1.889		21627	2.295
						21628	1.889		21628	2.295
						21629	1.889		21629	2.295
						21630	1.889		21630	2.295
						21631	1.889		21631	2.295
						21632	1.889		21632	2.295
						21633	1.889		21633	2.295
						21634	1.889		21634	2.295
						21635	1.889		21635	2.295
						21636	1.889		21636	2.295
						21637	1.889		21637	2.295
						21638	1.889		21638	2.295
						21639	1.889		21639	2.295
						21640	1.889		21640	2.296
						21641	1.889		21641	2.296
						21642	1.889		21642	2.296
						21643	1.889		21643	2.296
						21644	1.889		21644	2.296
						21645	1.889		21645	2.296
						21646	1.889		21646	2.296
						21647	1.889		21647	2.296
						21648	1.889		21648	2.296
						21649	1.889		21649	2.296
						21650	1.89		21650	2.296
						21651	1.89		21651	2.296
						21652	1.891		21652	2.296
						21653	1.891		21653	2.296
						21654	1.891		21654	2.296
						21655	1.891		21655	2.296
						21656	1.892		21656	2.296
						21657	1.892		21657	2.296
						21658	1.892		21658	2.296
						21659	1.892		21659	2.296
						21660	1.892		21660	2.296
						21661	1.892		21661	2.296
						21662	1.892		21662	2.296
						21663	1.892		21663	2.296
						21664	1.892		21664	2.296
						21665	1.893		21665	2.296
						21666	1.893		21666	2.296
						21667	1.893		21667	2.296
						21668	1.893		21668	2.297
						21669	1.893		21669	2.297
						21670	1.893		21670	2.297
						21671	1.894		21671	2.297
						21672	1.894		21672	2.297
						21673	1.894		21673	2.297
						21674	1.895		21674	2.297
						21675	1.895		21675	2.297
						21676	1.895		21676	2.297
						21677	1.895		21677	2.297
						21678	1.895		21678	2.297
						21679	1.895		21679	2.297
						21680	1.895		21680	2.297
						21681	1.895		21681	2.297
						21682	1.895		21682	2.297
						21683	1.895		21683	2.297
						21684	1.895		21684	2.297
						21685	1.895		21685	2.297
						21686	1.895		21686	2.297
						21687	1.896		21687	2.298
						21688	1.896		21688	2.298
						21689	1.897		21689	2.298
						21690	1.897		21690	2.298
						21691	1.897		21691	2.298
						21692	1.897		21692	2.298
						21693	1.897		21693	2.298
						21694	1.897		21694	2.298
						21695	1.899		21695	2.298
						21696	1.899		21696	2.298
						21697	1.899		21697	2.298
						21698	1.899		21698	2.298
						21699	1.9		21699	2.298
						21700	1.9		21700	2.298
						21701	1.9		21701	2.298
						21702	1.9		21702	2.298
						21703	1.9		21703	2.298
						21704	1.9		21704	2.298
						21705	1.9		21705	2.298
						21706	1.9		21706	2.298
						21707	1.9		21707	2.299
						21708	1.9		21708	2.299
						21709	1.9		21709	2.299
						21710	1.9		21710	2.299
						21711	1.9		21711	2.299
						21712	1.9		21712	2.299
						21713	1.9		21713	2.299
						21714	1.9		21714	2.299
						21715	1.9		21715	2.299
						21716	1.9		21716	2.3
						21717	1.9		21717	2.3
						21718	1.9		21718	2.3
						21719	1.9		21719	2.3
						21720	1.9		21720	2.3
						21721	1.9		21721	2.3
						21722	1.9		21722	2.3
						21723	1.9		21723	2.3
						21724	1.9		21724	2.3
						21725	1.9		21725	2.3
						21726	1.9		21726	2.3
						21727	1.9		21727	2.3
						21728	1.9		21728	2.3
						21729	1.9		21729	2.3
						21730	1.9		21730	2.3
						21731	1.9		21731	2.3
						21732	1.9		21732	2.3
						21733	1.9		21733	2.3
						21734	1.9		21734	2.3
						21735	1.9		21735	2.3
						21736	1.9		21736	2.3
						21737	1.9		21737	2.3
						21738	1.9		21738	2.3
						21739	1.9		21739	2.3
						21740	1.9		21740	2.3
						21741	1.9		21741	2.3
						21742	1.9		21742	2.3
						21743	1.9		21743	2.3
						21744	1.9		21744	2.3
						21745	1.9		21745	2.3
						21746	1.9		21746	2.3
						21747	1.9		21747	2.3
						21748	1.9		21748	2.3
						21749	1.9		21749	2.3
						21750	1.901		21750	2.3
						21751	1.901		21751	2.3
						21752	1.901		21752	2.3
						21753	1.901		21753	2.3
						21754	1.902		21754	2.3
						21755	1.902		21755	2.3
						21756	1.902		21756	2.3
						21757	1.902		21757	2.3
						21758	1.902		21758	2.3
						21759	1.902		21759	2.3
						21760	1.902		21760	2.3
						21761	1.902		21761	2.3
						21762	1.902		21762	2.3
						21763	1.902		21763	2.3
						21764	1.902		21764	2.3
						21765	1.902		21765	2.3
						21766	1.903		21766	2.3
						21767	1.903		21767	2.3
						21768	1.903		21768	2.3
						21769	1.903		21769	2.3
						21770	1.903		21770	2.3
						21771	1.904		21771	2.3
						21772	1.904		21772	2.3
						21773	1.904		21773	2.301
						21774	1.905		21774	2.301
						21775	1.905		21775	2.301
						21776	1.905		21776	2.301
						21777	1.905		21777	2.301
						21778	1.905		21778	2.301
						21779	1.905		21779	2.301
						21780	1.905		21780	2.301
						21781	1.905		21781	2.301
						21782	1.905		21782	2.301
						21783	1.905		21783	2.301
						21784	1.905		21784	2.301
						21785	1.905		21785	2.301
						21786	1.905		21786	2.301
						21787	1.905		21787	2.301
						21788	1.906		21788	2.301
						21789	1.906		21789	2.301
						21790	1.906		21790	2.301
						21791	1.907		21791	2.301
						21792	1.907		21792	2.301
						21793	1.907		21793	2.301
						21794	1.907		21794	2.302
						21795	1.907		21795	2.302
						21796	1.907		21796	2.302
						21797	1.908		21797	2.302
						21798	1.908		21798	2.302
						21799	1.908		21799	2.302
						21800	1.909		21800	2.302
						21801	1.909		21801	2.302
						21802	1.909		21802	2.302
						21803	1.909		21803	2.302
						21804	1.909		21804	2.302
						21805	1.909		21805	2.302
						21806	1.909		21806	2.302
						21807	1.909		21807	2.302
						21808	1.909		21808	2.302
						21809	1.909		21809	2.302
						21810	1.909		21810	2.302
						21811	1.909		21811	2.302
						21812	1.909		21812	2.302
						21813	1.909		21813	2.302
						21814	1.909		21814	2.303
						21815	1.909		21815	2.303
						21816	1.909		21816	2.303
						21817	1.909		21817	2.303
						21818	1.909		21818	2.303
						21819	1.909		21819	2.303
						21820	1.909		21820	2.303
						21821	1.909		21821	2.303
						21822	1.909		21822	2.303
						21823	1.909		21823	2.303
						21824	1.909		21824	2.303
						21825	1.909		21825	2.303
						21826	1.909		21826	2.303
						21827	1.909		21827	2.303
						21828	1.909		21828	2.303
						21829	1.909		21829	2.304
						21830	1.909		21830	2.304
						21831	1.909		21831	2.304
						21832	1.909		21832	2.304
						21833	1.909		21833	2.304
						21834	1.909		21834	2.304
						21835	1.909		21835	2.304
						21836	1.91		21836	2.304
						21837	1.91		21837	2.304
						21838	1.91		21838	2.304
						21839	1.911		21839	2.304
						21840	1.911		21840	2.304
						21841	1.911		21841	2.304
						21842	1.911		21842	2.304
						21843	1.912		21843	2.304
						21844	1.912		21844	2.304
						21845	1.912		21845	2.304
						21846	1.912		21846	2.304
						21847	1.912		21847	2.304
						21848	1.912		21848	2.304
						21849	1.913		21849	2.304
						21850	1.913		21850	2.304
						21851	1.913		21851	2.304
						21852	1.913		21852	2.304
						21853	1.913		21853	2.304
						21854	1.913		21854	2.305
						21855	1.913		21855	2.305
						21856	1.913		21856	2.305
						21857	1.913		21857	2.305
						21858	1.913		21858	2.305
						21859	1.913		21859	2.305
						21860	1.913		21860	2.305
						21861	1.914		21861	2.305
						21862	1.914		21862	2.305
						21863	1.914		21863	2.305
						21864	1.914		21864	2.305
						21865	1.914		21865	2.305
						21866	1.915		21866	2.305
						21867	1.915		21867	2.305
						21868	1.915		21868	2.305
						21869	1.915		21869	2.305
						21870	1.915		21870	2.305
						21871	1.916		21871	2.305
						21872	1.916		21872	2.305
						21873	1.917		21873	2.305
						21874	1.917		21874	2.305
						21875	1.917		21875	2.306
						21876	1.917		21876	2.306
						21877	1.917		21877	2.306
						21878	1.917		21878	2.306
						21879	1.917		21879	2.306
						21880	1.917		21880	2.306
						21881	1.917		21881	2.306
						21882	1.917		21882	2.306
						21883	1.917		21883	2.306
						21884	1.917		21884	2.306
						21885	1.917		21885	2.306
						21886	1.917		21886	2.306
						21887	1.917		21887	2.306
						21888	1.917		21888	2.306
						21889	1.917		21889	2.306
						21890	1.917		21890	2.306
						21891	1.917		21891	2.306
						21892	1.917		21892	2.306
						21893	1.917		21893	2.306
						21894	1.917		21894	2.306
						21895	1.918		21895	2.306
						21896	1.918		21896	2.307
						21897	1.918		21897	2.307
						21898	1.918		21898	2.307
						21899	1.918		21899	2.307
						21900	1.918		21900	2.307
						21901	1.918		21901	2.307
						21902	1.918		21902	2.308
						21903	1.918		21903	2.308
						21904	1.918		21904	2.308
						21905	1.919		21905	2.308
						21906	1.919		21906	2.308
						21907	1.919		21907	2.308
						21908	1.919		21908	2.308
						21909	1.919		21909	2.308
						21910	1.919		21910	2.308
						21911	1.92		21911	2.308
						21912	1.92		21912	2.308
						21913	1.92		21913	2.308
						21914	1.92		21914	2.308
						21915	1.92		21915	2.308
						21916	1.92		21916	2.308
						21917	1.92		21917	2.308
						21918	1.92		21918	2.308
						21919	1.92		21919	2.308
						21920	1.92		21920	2.308
						21921	1.92		21921	2.308
						21922	1.92		21922	2.308
						21923	1.92		21923	2.308
						21924	1.92		21924	2.308
						21925	1.92		21925	2.308
						21926	1.92		21926	2.308
						21927	1.921		21927	2.308
						21928	1.921		21928	2.308
						21929	1.921		21929	2.308
						21930	1.921		21930	2.308
						21931	1.921		21931	2.308
						21932	1.921		21932	2.308
						21933	1.921		21933	2.308
						21934	1.921		21934	2.308
						21935	1.921		21935	2.308
						21936	1.921		21936	2.308
						21937	1.922		21937	2.308
						21938	1.922		21938	2.308
						21939	1.922		21939	2.308
						21940	1.922		21940	2.308
						21941	1.922		21941	2.308
						21942	1.922		21942	2.308
						21943	1.923		21943	2.308
						21944	1.923		21944	2.308
						21945	1.923		21945	2.308
						21946	1.923		21946	2.308
						21947	1.923		21947	2.308
						21948	1.923		21948	2.308
						21949	1.923		21949	2.308
						21950	1.923		21950	2.308
						21951	1.923		21951	2.308
						21952	1.923		21952	2.308
						21953	1.923		21953	2.308
						21954	1.923		21954	2.308
						21955	1.923		21955	2.308
						21956	1.923		21956	2.308
						21957	1.923		21957	2.308
						21958	1.923		21958	2.308
						21959	1.923		21959	2.308
						21960	1.923		21960	2.308
						21961	1.923		21961	2.308
						21962	1.923		21962	2.308
						21963	1.923		21963	2.308
						21964	1.923		21964	2.309
						21965	1.923		21965	2.309
						21966	1.923		21966	2.309
						21967	1.923		21967	2.309
						21968	1.923		21968	2.309
						21969	1.923		21969	2.309
						21970	1.924		21970	2.309
						21971	1.924		21971	2.309
						21972	1.924		21972	2.309
						21973	1.925		21973	2.309
						21974	1.925		21974	2.309
						21975	1.925		21975	2.309
						21976	1.926		21976	2.309
						21977	1.926		21977	2.309
						21978	1.926		21978	2.309
						21979	1.926		21979	2.309
						21980	1.926		21980	2.309
						21981	1.926		21981	2.309
						21982	1.926		21982	2.31
						21983	1.927		21983	2.31
						21984	1.927		21984	2.31
						21985	1.927		21985	2.31
						21986	1.927		21986	2.31
						21987	1.927		21987	2.31
						21988	1.927		21988	2.31
						21989	1.927		21989	2.31
						21990	1.927		21990	2.31
						21991	1.927		21991	2.31
						21992	1.928		21992	2.31
						21993	1.929		21993	2.31
						21994	1.929		21994	2.31
						21995	1.929		21995	2.31
						21996	1.929		21996	2.31
						21997	1.929		21997	2.31
						21998	1.929		21998	2.31
						21999	1.929		21999	2.31
						22000	1.929		22000	2.31
						22001	1.929		22001	2.31
						22002	1.929		22002	2.31
						22003	1.929		22003	2.31
						22004	1.929		22004	2.31
						22005	1.929		22005	2.31
						22006	1.929		22006	2.31
						22007	1.929		22007	2.31
						22008	1.929		22008	2.31
						22009	1.929		22009	2.31
						22010	1.929		22010	2.31
						22011	1.929		22011	2.31
						22012	1.929		22012	2.31
						22013	1.929		22013	2.31
						22014	1.929		22014	2.31
						22015	1.929		22015	2.31
						22016	1.929		22016	2.31
						22017	1.929		22017	2.31
						22018	1.929		22018	2.31
						22019	1.929		22019	2.31
						22020	1.929		22020	2.31
						22021	1.93		22021	2.311
						22022	1.93		22022	2.311
						22023	1.93		22023	2.311
						22024	1.931		22024	2.311
						22025	1.931		22025	2.311
						22026	1.931		22026	2.311
						22027	1.931		22027	2.311
						22028	1.931		22028	2.311
						22029	1.931		22029	2.311
						22030	1.931		22030	2.311
						22031	1.931		22031	2.311
						22032	1.931		22032	2.311
						22033	1.932		22033	2.311
						22034	1.932		22034	2.311
						22035	1.932		22035	2.311
						22036	1.932		22036	2.311
						22037	1.932		22037	2.311
						22038	1.932		22038	2.311
						22039	1.933		22039	2.311
						22040	1.933		22040	2.311
						22041	1.933		22041	2.312
						22042	1.933		22042	2.312
						22043	1.933		22043	2.312
						22044	1.933		22044	2.312
						22045	1.933		22045	2.312
						22046	1.933		22046	2.312
						22047	1.933		22047	2.312
						22048	1.933		22048	2.312
						22049	1.933		22049	2.312
						22050	1.933		22050	2.312
						22051	1.933		22051	2.312
						22052	1.933		22052	2.312
						22053	1.933		22053	2.312
						22054	1.933		22054	2.312
						22055	1.933		22055	2.312
						22056	1.933		22056	2.312
						22057	1.934		22057	2.312
						22058	1.934		22058	2.312
						22059	1.934		22059	2.312
						22060	1.934		22060	2.312
						22061	1.934		22061	2.312
						22062	1.934		22062	2.312
						22063	1.935		22063	2.312
						22064	1.935		22064	2.312
						22065	1.935		22065	2.312
						22066	1.935		22066	2.312
						22067	1.935		22067	2.312
						22068	1.935		22068	2.312
						22069	1.935		22069	2.312
						22070	1.935		22070	2.312
						22071	1.935		22071	2.312
						22072	1.935		22072	2.312
						22073	1.936		22073	2.312
						22074	1.936		22074	2.312
						22075	1.936		22075	2.312
						22076	1.936		22076	2.312
						22077	1.937		22077	2.312
						22078	1.937		22078	2.312
						22079	1.938		22079	2.312
						22080	1.938		22080	2.312
						22081	1.938		22081	2.312
						22082	1.938		22082	2.312
						22083	1.938		22083	2.312
						22084	1.938		22084	2.312
						22085	1.938		22085	2.312
						22086	1.938		22086	2.312
						22087	1.938		22087	2.313
						22088	1.938		22088	2.313
						22089	1.938		22089	2.313
						22090	1.938		22090	2.313
						22091	1.938		22091	2.313
						22092	1.938		22092	2.313
						22093	1.938		22093	2.313
						22094	1.938		22094	2.313
						22095	1.938		22095	2.314
						22096	1.938		22096	2.314
						22097	1.938		22097	2.314
						22098	1.938		22098	2.314
						22099	1.938		22099	2.314
						22100	1.938		22100	2.314
						22101	1.938		22101	2.314
						22102	1.938		22102	2.314
						22103	1.938		22103	2.314
						22104	1.938		22104	2.314
						22105	1.939		22105	2.314
						22106	1.939		22106	2.314
						22107	1.939		22107	2.314
						22108	1.939		22108	2.314
						22109	1.939		22109	2.314
						22110	1.939		22110	2.314
						22111	1.94		22111	2.314
						22112	1.94		22112	2.314
						22113	1.94		22113	2.314
						22114	1.941		22114	2.314
						22115	1.941		22115	2.314
						22116	1.941		22116	2.314
						22117	1.941		22117	2.314
						22118	1.941		22118	2.315
						22119	1.941		22119	2.315
						22120	1.941		22120	2.315
						22121	1.941		22121	2.315
						22122	1.941		22122	2.315
						22123	1.941		22123	2.315
						22124	1.941		22124	2.315
						22125	1.941		22125	2.315
						22126	1.941		22126	2.315
						22127	1.941		22127	2.315
						22128	1.941		22128	2.315
						22129	1.941		22129	2.315
						22130	1.941		22130	2.315
						22131	1.941		22131	2.315
						22132	1.941		22132	2.315
						22133	1.942		22133	2.315
						22134	1.942		22134	2.315
						22135	1.942		22135	2.315
						22136	1.943		22136	2.316
						22137	1.943		22137	2.316
						22138	1.943		22138	2.316
						22139	1.943		22139	2.316
						22140	1.943		22140	2.316
						22141	1.943		22141	2.316
						22142	1.944		22142	2.316
						22143	1.944		22143	2.316
						22144	1.944		22144	2.316
						22145	1.944		22145	2.316
						22146	1.944		22146	2.316
						22147	1.944		22147	2.316
						22148	1.944		22148	2.316
						22149	1.944		22149	2.316
						22150	1.944		22150	2.316
						22151	1.944		22151	2.316
						22152	1.944		22152	2.316
						22153	1.944		22153	2.316
						22154	1.944		22154	2.316
						22155	1.944		22155	2.316
						22156	1.944		22156	2.316
						22157	1.944		22157	2.316
						22158	1.944		22158	2.316
						22159	1.944		22159	2.316
						22160	1.944		22160	2.316
						22161	1.945		22161	2.316
						22162	1.945		22162	2.316
						22163	1.945		22163	2.316
						22164	1.946		22164	2.316
						22165	1.946		22165	2.316
						22166	1.947		22166	2.316
						22167	1.947		22167	2.317
						22168	1.947		22168	2.317
						22169	1.947		22169	2.317
						22170	1.947		22170	2.317
						22171	1.947		22171	2.317
						22172	1.947		22172	2.317
						22173	1.947		22173	2.317
						22174	1.947		22174	2.317
						22175	1.947		22175	2.317
						22176	1.947		22176	2.317
						22177	1.947		22177	2.317
						22178	1.947		22178	2.317
						22179	1.947		22179	2.317
						22180	1.948		22180	2.317
						22181	1.948		22181	2.317
						22182	1.948		22182	2.317
						22183	1.949		22183	2.317
						22184	1.949		22184	2.317
						22185	1.949		22185	2.317
						22186	1.949		22186	2.317
						22187	1.949		22187	2.317
						22188	1.949		22188	2.317
						22189	1.95		22189	2.317
						22190	1.95		22190	2.317
						22191	1.95		22191	2.317
						22192	1.95		22192	2.317
						22193	1.95		22193	2.317
						22194	1.95		22194	2.317
						22195	1.95		22195	2.317
						22196	1.95		22196	2.318
						22197	1.95		22197	2.318
						22198	1.95		22198	2.318
						22199	1.95		22199	2.318
						22200	1.95		22200	2.318
						22201	1.95		22201	2.318
						22202	1.95		22202	2.318
						22203	1.951		22203	2.318
						22204	1.951		22204	2.318
						22205	1.951		22205	2.318
						22206	1.952		22206	2.318
						22207	1.952		22207	2.318
						22208	1.952		22208	2.318
						22209	1.952		22209	2.318
						22210	1.952		22210	2.318
						22211	1.952		22211	2.318
						22212	1.952		22212	2.318
						22213	1.952		22213	2.318
						22214	1.952		22214	2.318
						22215	1.953		22215	2.318
						22216	1.953		22216	2.318
						22217	1.953		22217	2.318
						22218	1.953		22218	2.318
						22219	1.953		22219	2.318
						22220	1.954		22220	2.318
						22221	1.954		22221	2.318
						22222	1.954		22222	2.318
						22223	1.955		22223	2.319
						22224	1.955		22224	2.319
						22225	1.955		22225	2.319
						22226	1.955		22226	2.319
						22227	1.955		22227	2.319
						22228	1.955		22228	2.319
						22229	1.955		22229	2.319
						22230	1.955		22230	2.319
						22231	1.956		22231	2.319
						22232	1.956		22232	2.319
						22233	1.957		22233	2.319
						22234	1.957		22234	2.319
						22235	1.957		22235	2.32
						22236	1.957		22236	2.32
						22237	1.957		22237	2.32
						22238	1.957		22238	2.32
						22239	1.957		22239	2.32
						22240	1.957		22240	2.32
						22241	1.957		22241	2.32
						22242	1.957		22242	2.32
						22243	1.957		22243	2.32
						22244	1.957		22244	2.32
						22245	1.957		22245	2.32
						22246	1.957		22246	2.32
						22247	1.957		22247	2.32
						22248	1.957		22248	2.32
						22249	1.957		22249	2.32
						22250	1.958		22250	2.32
						22251	1.958		22251	2.32
						22252	1.958		22252	2.32
						22253	1.958		22253	2.32
						22254	1.958		22254	2.32
						22255	1.958		22255	2.32
						22256	1.958		22256	2.32
						22257	1.958		22257	2.32
						22258	1.959		22258	2.32
						22259	1.959		22259	2.32
						22260	1.96		22260	2.32
						22261	1.96		22261	2.32
						22262	1.96		22262	2.32
						22263	1.96		22263	2.321
						22264	1.96		22264	2.321
						22265	1.96		22265	2.321
						22266	1.96		22266	2.321
						22267	1.96		22267	2.321
						22268	1.96		22268	2.321
						22269	1.96		22269	2.321
						22270	1.96		22270	2.321
						22271	1.96		22271	2.321
						22272	1.96		22272	2.321
						22273	1.961		22273	2.321
						22274	1.961		22274	2.321
						22275	1.961		22275	2.321
						22276	1.962		22276	2.321
						22277	1.962		22277	2.321
						22278	1.962		22278	2.321
						22279	1.962		22279	2.321
						22280	1.962		22280	2.321
						22281	1.962		22281	2.321
						22282	1.962		22282	2.321
						22283	1.962		22283	2.321
						22284	1.962		22284	2.321
						22285	1.963		22285	2.321
						22286	1.963		22286	2.321
						22287	1.963		22287	2.321
						22288	1.963		22288	2.321
						22289	1.963		22289	2.321
						22290	1.963		22290	2.321
						22291	1.963		22291	2.322
						22292	1.963		22292	2.322
						22293	1.963		22293	2.322
						22294	1.964		22294	2.322
						22295	1.964		22295	2.322
						22296	1.964		22296	2.322
						22297	1.964		22297	2.323
						22298	1.964		22298	2.323
						22299	1.964		22299	2.323
						22300	1.964		22300	2.323
						22301	1.964		22301	2.323
						22302	1.964		22302	2.323
						22303	1.964		22303	2.323
						22304	1.964		22304	2.323
						22305	1.964		22305	2.323
						22306	1.965		22306	2.323
						22307	1.965		22307	2.323
						22308	1.965		22308	2.323
						22309	1.966		22309	2.323
						22310	1.966		22310	2.323
						22311	1.966		22311	2.323
						22312	1.966		22312	2.323
						22313	1.966		22313	2.323
						22314	1.966		22314	2.323
						22315	1.966		22315	2.323
						22316	1.966		22316	2.324
						22317	1.967		22317	2.324
						22318	1.967		22318	2.324
						22319	1.967		22319	2.324
						22320	1.967		22320	2.324
						22321	1.967		22321	2.324
						22322	1.967		22322	2.324
						22323	1.967		22323	2.324
						22324	1.968		22324	2.324
						22325	1.968		22325	2.324
						22326	1.968		22326	2.324
						22327	1.968		22327	2.324
						22328	1.968		22328	2.324
						22329	1.968		22329	2.324
						22330	1.968		22330	2.324
						22331	1.969		22331	2.324
						22332	1.969		22332	2.324
						22333	1.969		22333	2.324
						22334	1.969		22334	2.324
						22335	1.969		22335	2.324
						22336	1.969		22336	2.324
						22337	1.97		22337	2.324
						22338	1.97		22338	2.324
						22339	1.97		22339	2.324
						22340	1.97		22340	2.324
						22341	1.971		22341	2.324
						22342	1.971		22342	2.325
						22343	1.971		22343	2.325
						22344	1.971		22344	2.325
						22345	1.971		22345	2.325
						22346	1.971		22346	2.325
						22347	1.971		22347	2.325
						22348	1.971		22348	2.325
						22349	1.973		22349	2.325
						22350	1.973		22350	2.325
						22351	1.973		22351	2.325
						22352	1.973		22352	2.325
						22353	1.973		22353	2.325
						22354	1.973		22354	2.325
						22355	1.973		22355	2.325
						22356	1.974		22356	2.325
						22357	1.974		22357	2.325
						22358	1.974		22358	2.325
						22359	1.974		22359	2.325
						22360	1.974		22360	2.326
						22361	1.974		22361	2.326
						22362	1.975		22362	2.326
						22363	1.976		22363	2.326
						22364	1.976		22364	2.326
						22365	1.976		22365	2.326
						22366	1.976		22366	2.326
						22367	1.976		22367	2.326
						22368	1.976		22368	2.326
						22369	1.976		22369	2.326
						22370	1.976		22370	2.326
						22371	1.977		22371	2.326
						22372	1.977		22372	2.326
						22373	1.977		22373	2.326
						22374	1.977		22374	2.326
						22375	1.977		22375	2.326
						22376	1.977		22376	2.326
						22377	1.978		22377	2.326
						22378	1.978		22378	2.326
						22379	1.978		22379	2.326
						22380	1.978		22380	2.326
						22381	1.978		22381	2.326
						22382	1.978		22382	2.326
						22383	1.979		22383	2.326
						22384	1.979		22384	2.327
						22385	1.979		22385	2.327
						22386	1.979		22386	2.327
						22387	1.979		22387	2.327
						22388	1.979		22388	2.327
						22389	1.979		22389	2.327
						22390	1.979		22390	2.327
						22391	1.979		22391	2.327
						22392	1.979		22392	2.327
						22393	1.98		22393	2.327
						22394	1.98		22394	2.327
						22395	1.98		22395	2.327
						22396	1.98		22396	2.327
						22397	1.98		22397	2.327
						22398	1.98		22398	2.327
						22399	1.98		22399	2.327
						22400	1.98		22400	2.327
						22401	1.98		22401	2.328
						22402	1.98		22402	2.328
						22403	1.98		22403	2.328
						22404	1.981		22404	2.328
						22405	1.981		22405	2.328
						22406	1.981		22406	2.328
						22407	1.981		22407	2.328
						22408	1.981		22408	2.328
						22409	1.981		22409	2.328
						22410	1.981		22410	2.328
						22411	1.981		22411	2.328
						22412	1.982		22412	2.328
						22413	1.982		22413	2.328
						22414	1.982		22414	2.329
						22415	1.982		22415	2.329
						22416	1.983		22416	2.329
						22417	1.983		22417	2.329
						22418	1.983		22418	2.329
						22419	1.983		22419	2.329
						22420	1.983		22420	2.329
						22421	1.984		22421	2.329
						22422	1.984		22422	2.329
						22423	1.984		22423	2.329
						22424	1.984		22424	2.329
						22425	1.985		22425	2.329
						22426	1.985		22426	2.329
						22427	1.985		22427	2.329
						22428	1.985		22428	2.329
						22429	1.986		22429	2.329
						22430	1.986		22430	2.329
						22431	1.986		22431	2.329
						22432	1.986		22432	2.329
						22433	1.988		22433	2.329
						22434	1.989		22434	2.33
						22435	1.989		22435	2.33
						22436	1.989		22436	2.33
						22437	1.99		22437	2.33
						22438	1.991		22438	2.33
						22439	1.992		22439	2.33
						22440	1.992		22440	2.33
						22441	1.993		22441	2.33
						22442	1.994		22442	2.33
						22443	1.997		22443	2.33
						22444	2		22444	2.33
						22445	2		22445	2.33
						22446	2		22446	2.33
						22447	2		22447	2.33
						22448	2		22448	2.33
						22449	2		22449	2.33
						22450	2		22450	2.33
						22451	2		22451	2.33
						22452	2		22452	2.331
						22453	2		22453	2.331
						22454	2		22454	2.331
						22455	2		22455	2.331
						22456	2		22456	2.331
						22457	2		22457	2.331
						22458	2		22458	2.331
						22459	2		22459	2.331
						22460	2		22460	2.332
						22461	2		22461	2.332
						22462	2		22462	2.332
						22463	2		22463	2.332
						22464	2		22464	2.333
						22465	2		22465	2.333
						22466	2		22466	2.333
						22467	2		22467	2.333
						22468	2		22468	2.333
						22469	2		22469	2.333
						22470	2		22470	2.333
						22471	2		22471	2.333
						22472	2		22472	2.333
						22473	2		22473	2.333
						22474	2		22474	2.333
						22475	2		22475	2.333
						22476	2		22476	2.333
						22477	2		22477	2.333
						22478	2		22478	2.333
						22479	2		22479	2.333
						22480	2		22480	2.333
						22481	2		22481	2.333
						22482	2		22482	2.333
						22483	2		22483	2.333
						22484	2		22484	2.333
						22485	2		22485	2.333
						22486	2		22486	2.333
						22487	2		22487	2.333
						22488	2		22488	2.333
						22489	2		22489	2.333
						22490	2		22490	2.333
						22491	2		22491	2.333
						22492	2		22492	2.333
						22493	2		22493	2.333
						22494	2		22494	2.333
						22495	2		22495	2.333
						22496	2		22496	2.333
						22497	2		22497	2.333
						22498	2		22498	2.333
						22499	2		22499	2.333
						22500	2		22500	2.333
						22501	2		22501	2.333
						22502	2		22502	2.333
						22503	2		22503	2.333
						22504	2		22504	2.333
						22505	2		22505	2.333
						22506	2		22506	2.333
						22507	2		22507	2.333
						22508	2		22508	2.333
						22509	2		22509	2.333
						22510	2		22510	2.333
						22511	2		22511	2.333
						22512	2		22512	2.333
						22513	2		22513	2.333
						22514	2		22514	2.333
						22515	2		22515	2.333
						22516	2		22516	2.333
						22517	2		22517	2.333
						22518	2		22518	2.333
						22519	2		22519	2.333
						22520	2		22520	2.333
						22521	2		22521	2.333
						22522	2		22522	2.333
						22523	2		22523	2.333
						22524	2		22524	2.333
						22525	2		22525	2.333
						22526	2		22526	2.333
						22527	2		22527	2.333
						22528	2		22528	2.333
						22529	2		22529	2.333
						22530	2		22530	2.333
						22531	2		22531	2.333
						22532	2		22532	2.333
						22533	2		22533	2.333
						22534	2		22534	2.333
						22535	2		22535	2.333
						22536	2		22536	2.333
						22537	2		22537	2.333
						22538	2		22538	2.333
						22539	2		22539	2.333
						22540	2		22540	2.333
						22541	2		22541	2.333
						22542	2		22542	2.333
						22543	2		22543	2.333
						22544	2		22544	2.333
						22545	2		22545	2.333
						22546	2		22546	2.333
						22547	2		22547	2.333
						22548	2		22548	2.333
						22549	2		22549	2.333
						22550	2		22550	2.333
						22551	2		22551	2.333
						22552	2		22552	2.333
						22553	2		22553	2.333
						22554	2		22554	2.333
						22555	2		22555	2.333
						22556	2		22556	2.333
						22557	2		22557	2.333
						22558	2		22558	2.333
						22559	2		22559	2.333
						22560	2		22560	2.333
						22561	2		22561	2.333
						22562	2		22562	2.333
						22563	2		22563	2.333
						22564	2		22564	2.333
						22565	2		22565	2.333
						22566	2		22566	2.333
						22567	2		22567	2.333
						22568	2		22568	2.333
						22569	2		22569	2.333
						22570	2		22570	2.333
						22571	2		22571	2.333
						22572	2		22572	2.333
						22573	2		22573	2.333
						22574	2		22574	2.333
						22575	2		22575	2.333
						22576	2		22576	2.333
						22577	2		22577	2.333
						22578	2		22578	2.333
						22579	2		22579	2.333
						22580	2		22580	2.333
						22581	2		22581	2.333
						22582	2		22582	2.333
						22583	2		22583	2.333
						22584	2		22584	2.333
						22585	2		22585	2.333
						22586	2		22586	2.333
						22587	2		22587	2.333
						22588	2		22588	2.333
						22589	2		22589	2.333
						22590	2		22590	2.333
						22591	2		22591	2.333
						22592	2		22592	2.333
						22593	2		22593	2.333
						22594	2		22594	2.333
						22595	2		22595	2.333
						22596	2		22596	2.333
						22597	2		22597	2.333
						22598	2		22598	2.333
						22599	2		22599	2.333
						22600	2		22600	2.333
						22601	2		22601	2.333
						22602	2		22602	2.333
						22603	2		22603	2.333
						22604	2		22604	2.333
						22605	2		22605	2.333
						22606	2		22606	2.333
						22607	2		22607	2.333
						22608	2		22608	2.333
						22609	2		22609	2.333
						22610	2		22610	2.333
						22611	2		22611	2.333
						22612	2		22612	2.333
						22613	2		22613	2.333
						22614	2		22614	2.333
						22615	2		22615	2.333
						22616	2		22616	2.333
						22617	2		22617	2.333
						22618	2		22618	2.333
						22619	2		22619	2.333
						22620	2		22620	2.333
						22621	2		22621	2.333
						22622	2		22622	2.333
						22623	2		22623	2.333
						22624	2		22624	2.333
						22625	2		22625	2.333
						22626	2		22626	2.333
						22627	2		22627	2.333
						22628	2		22628	2.333
						22629	2		22629	2.333
						22630	2		22630	2.333
						22631	2		22631	2.333
						22632	2		22632	2.333
						22633	2		22633	2.333
						22634	2		22634	2.333
						22635	2		22635	2.333
						22636	2		22636	2.333
						22637	2		22637	2.333
						22638	2		22638	2.333
						22639	2		22639	2.333
						22640	2		22640	2.333
						22641	2		22641	2.333
						22642	2		22642	2.333
						22643	2		22643	2.333
						22644	2		22644	2.333
						22645	2		22645	2.333
						22646	2		22646	2.333
						22647	2		22647	2.333
						22648	2		22648	2.333
						22649	2		22649	2.333
						22650	2		22650	2.333
						22651	2		22651	2.333
						22652	2		22652	2.333
						22653	2		22653	2.333
						22654	2		22654	2.333
						22655	2		22655	2.333
						22656	2		22656	2.333
						22657	2		22657	2.333
						22658	2		22658	2.333
						22659	2		22659	2.333
						22660	2		22660	2.333
						22661	2		22661	2.333
						22662	2		22662	2.333
						22663	2		22663	2.333
						22664	2		22664	2.333
						22665	2		22665	2.333
						22666	2		22666	2.333
						22667	2		22667	2.333
						22668	2		22668	2.333
						22669	2		22669	2.333
						22670	2		22670	2.333
						22671	2		22671	2.333
						22672	2		22672	2.333
						22673	2		22673	2.333
						22674	2		22674	2.333
						22675	2		22675	2.333
						22676	2		22676	2.333
						22677	2		22677	2.333
						22678	2		22678	2.333
						22679	2		22679	2.333
						22680	2		22680	2.333
						22681	2		22681	2.333
						22682	2		22682	2.333
						22683	2		22683	2.333
						22684	2		22684	2.333
						22685	2		22685	2.333
						22686	2		22686	2.333
						22687	2		22687	2.333
						22688	2		22688	2.333
						22689	2		22689	2.333
						22690	2		22690	2.333
						22691	2		22691	2.333
						22692	2		22692	2.333
						22693	2		22693	2.333
						22694	2		22694	2.333
						22695	2		22695	2.333
						22696	2		22696	2.333
						22697	2		22697	2.333
						22698	2		22698	2.333
						22699	2		22699	2.333
						22700	2		22700	2.333
						22701	2		22701	2.333
						22702	2		22702	2.333
						22703	2		22703	2.333
						22704	2		22704	2.333
						22705	2		22705	2.333
						22706	2		22706	2.333
						22707	2		22707	2.333
						22708	2		22708	2.333
						22709	2		22709	2.333
						22710	2		22710	2.333
						22711	2		22711	2.334
						22712	2		22712	2.336
						22713	2		22713	2.336
						22714	2		22714	2.336
						22715	2		22715	2.336
						22716	2		22716	2.336
						22717	2		22717	2.336
						22718	2		22718	2.336
						22719	2		22719	2.336
						22720	2		22720	2.336
						22721	2		22721	2.336
						22722	2		22722	2.336
						22723	2		22723	2.336
						22724	2		22724	2.337
						22725	2		22725	2.337
						22726	2		22726	2.337
						22727	2		22727	2.337
						22728	2		22728	2.337
						22729	2		22729	2.337
						22730	2		22730	2.337
						22731	2		22731	2.337
						22732	2		22732	2.337
						22733	2		22733	2.337
						22734	2		22734	2.337
						22735	2		22735	2.337
						22736	2		22736	2.337
						22737	2		22737	2.337
						22738	2		22738	2.337
						22739	2		22739	2.338
						22740	2		22740	2.338
						22741	2		22741	2.338
						22742	2		22742	2.338
						22743	2		22743	2.338
						22744	2		22744	2.338
						22745	2		22745	2.338
						22746	2		22746	2.338
						22747	2		22747	2.338
						22748	2		22748	2.338
						22749	2		22749	2.338
						22750	2		22750	2.338
						22751	2		22751	2.338
						22752	2		22752	2.338
						22753	2		22753	2.338
						22754	2		22754	2.338
						22755	2		22755	2.338
						22756	2		22756	2.338
						22757	2		22757	2.338
						22758	2		22758	2.338
						22759	2		22759	2.338
						22760	2		22760	2.338
						22761	2		22761	2.338
						22762	2		22762	2.338
						22763	2		22763	2.338
						22764	2		22764	2.338
						22765	2		22765	2.339
						22766	2		22766	2.339
						22767	2		22767	2.339
						22768	2		22768	2.339
						22769	2		22769	2.339
						22770	2		22770	2.339
						22771	2		22771	2.339
						22772	2		22772	2.339
						22773	2		22773	2.339
						22774	2		22774	2.339
						22775	2		22775	2.339
						22776	2		22776	2.339
						22777	2		22777	2.339
						22778	2		22778	2.34
						22779	2		22779	2.34
						22780	2		22780	2.34
						22781	2		22781	2.34
						22782	2		22782	2.34
						22783	2		22783	2.34
						22784	2		22784	2.34
						22785	2		22785	2.34
						22786	2		22786	2.34
						22787	2		22787	2.34
						22788	2		22788	2.34
						22789	2		22789	2.34
						22790	2		22790	2.34
						22791	2		22791	2.34
						22792	2		22792	2.34
						22793	2		22793	2.34
						22794	2		22794	2.34
						22795	2		22795	2.34
						22796	2		22796	2.34
						22797	2		22797	2.34
						22798	2		22798	2.341
						22799	2		22799	2.341
						22800	2		22800	2.341
						22801	2		22801	2.341
						22802	2		22802	2.341
						22803	2		22803	2.341
						22804	2		22804	2.341
						22805	2		22805	2.341
						22806	2		22806	2.341
						22807	2		22807	2.341
						22808	2		22808	2.341
						22809	2		22809	2.341
						22810	2		22810	2.341
						22811	2		22811	2.341
						22812	2		22812	2.341
						22813	2		22813	2.341
						22814	2		22814	2.341
						22815	2		22815	2.341
						22816	2		22816	2.341
						22817	2		22817	2.341
						22818	2		22818	2.342
						22819	2		22819	2.342
						22820	2		22820	2.342
						22821	2		22821	2.342
						22822	2		22822	2.342
						22823	2		22823	2.342
						22824	2		22824	2.342
						22825	2		22825	2.342
						22826	2		22826	2.342
						22827	2		22827	2.342
						22828	2		22828	2.342
						22829	2		22829	2.342
						22830	2		22830	2.342
						22831	2		22831	2.342
						22832	2		22832	2.342
						22833	2		22833	2.342
						22834	2		22834	2.342
						22835	2		22835	2.342
						22836	2		22836	2.343
						22837	2		22837	2.343
						22838	2		22838	2.343
						22839	2		22839	2.343
						22840	2		22840	2.343
						22841	2		22841	2.343
						22842	2		22842	2.343
						22843	2		22843	2.343
						22844	2		22844	2.343
						22845	2		22845	2.343
						22846	2		22846	2.343
						22847	2		22847	2.343
						22848	2		22848	2.343
						22849	2		22849	2.343
						22850	2		22850	2.343
						22851	2		22851	2.343
						22852	2		22852	2.343
						22853	2		22853	2.343
						22854	2		22854	2.343
						22855	2		22855	2.343
						22856	2		22856	2.344
						22857	2		22857	2.344
						22858	2		22858	2.344
						22859	2		22859	2.344
						22860	2		22860	2.344
						22861	2		22861	2.344
						22862	2		22862	2.344
						22863	2		22863	2.344
						22864	2		22864	2.344
						22865	2		22865	2.344
						22866	2		22866	2.344
						22867	2		22867	2.344
						22868	2		22868	2.344
						22869	2		22869	2.344
						22870	2		22870	2.344
						22871	2		22871	2.344
						22872	2		22872	2.344
						22873	2		22873	2.344
						22874	2		22874	2.344
						22875	2		22875	2.344
						22876	2		22876	2.344
						22877	2		22877	2.345
						22878	2		22878	2.345
						22879	2		22879	2.345
						22880	2		22880	2.345
						22881	2		22881	2.345
						22882	2		22882	2.345
						22883	2		22883	2.345
						22884	2		22884	2.345
						22885	2		22885	2.345
						22886	2		22886	2.345
						22887	2		22887	2.345
						22888	2		22888	2.345
						22889	2		22889	2.345
						22890	2		22890	2.345
						22891	2		22891	2.345
						22892	2		22892	2.345
						22893	2		22893	2.345
						22894	2		22894	2.345
						22895	2		22895	2.345
						22896	2		22896	2.345
						22897	2		22897	2.345
						22898	2		22898	2.345
						22899	2		22899	2.345
						22900	2		22900	2.345
						22901	2		22901	2.345
						22902	2		22902	2.345
						22903	2		22903	2.345
						22904	2		22904	2.345
						22905	2		22905	2.345
						22906	2		22906	2.345
						22907	2		22907	2.345
						22908	2		22908	2.345
						22909	2		22909	2.345
						22910	2		22910	2.346
						22911	2		22911	2.346
						22912	2		22912	2.346
						22913	2		22913	2.346
						22914	2		22914	2.346
						22915	2		22915	2.346
						22916	2		22916	2.346
						22917	2		22917	2.346
						22918	2		22918	2.346
						22919	2		22919	2.346
						22920	2		22920	2.346
						22921	2		22921	2.346
						22922	2		22922	2.346
						22923	2		22923	2.346
						22924	2		22924	2.346
						22925	2		22925	2.346
						22926	2		22926	2.346
						22927	2		22927	2.346
						22928	2		22928	2.346
						22929	2		22929	2.346
						22930	2		22930	2.346
						22931	2		22931	2.346
						22932	2		22932	2.346
						22933	2		22933	2.346
						22934	2		22934	2.346
						22935	2		22935	2.346
						22936	2		22936	2.346
						22937	2		22937	2.346
						22938	2		22938	2.346
						22939	2		22939	2.346
						22940	2		22940	2.346
						22941	2		22941	2.346
						22942	2		22942	2.346
						22943	2		22943	2.346
						22944	2		22944	2.346
						22945	2		22945	2.347
						22946	2		22946	2.347
						22947	2		22947	2.347
						22948	2		22948	2.347
						22949	2		22949	2.347
						22950	2		22950	2.347
						22951	2		22951	2.347
						22952	2		22952	2.347
						22953	2		22953	2.347
						22954	2		22954	2.347
						22955	2		22955	2.347
						22956	2		22956	2.348
						22957	2		22957	2.348
						22958	2		22958	2.348
						22959	2		22959	2.348
						22960	2		22960	2.348
						22961	2		22961	2.348
						22962	2		22962	2.348
						22963	2		22963	2.348
						22964	2		22964	2.348
						22965	2		22965	2.348
						22966	2		22966	2.348
						22967	2		22967	2.348
						22968	2		22968	2.348
						22969	2		22969	2.348
						22970	2		22970	2.348
						22971	2		22971	2.348
						22972	2		22972	2.348
						22973	2		22973	2.348
						22974	2		22974	2.348
						22975	2		22975	2.348
						22976	2		22976	2.348
						22977	2		22977	2.349
						22978	2		22978	2.349
						22979	2		22979	2.349
						22980	2		22980	2.349
						22981	2		22981	2.349
						22982	2		22982	2.349
						22983	2		22983	2.349
						22984	2		22984	2.349
						22985	2		22985	2.349
						22986	2		22986	2.349
						22987	2		22987	2.349
						22988	2		22988	2.349
						22989	2		22989	2.349
						22990	2		22990	2.349
						22991	2		22991	2.349
						22992	2		22992	2.349
						22993	2		22993	2.349
						22994	2		22994	2.349
						22995	2		22995	2.349
						22996	2		22996	2.349
						22997	2		22997	2.35
						22998	2		22998	2.35
						22999	2		22999	2.35
						23000	2		23000	2.35
						23001	2		23001	2.35
						23002	2		23002	2.35
						23003	2		23003	2.35
						23004	2		23004	2.35
						23005	2		23005	2.35
						23006	2		23006	2.35
						23007	2		23007	2.35
						23008	2		23008	2.35
						23009	2		23009	2.35
						23010	2		23010	2.35
						23011	2		23011	2.35
						23012	2		23012	2.35
						23013	2		23013	2.35
						23014	2		23014	2.35
						23015	2		23015	2.35
						23016	2		23016	2.35
						23017	2		23017	2.35
						23018	2		23018	2.35
						23019	2		23019	2.35
						23020	2		23020	2.35
						23021	2		23021	2.35
						23022	2		23022	2.35
						23023	2		23023	2.35
						23024	2		23024	2.35
						23025	2		23025	2.35
						23026	2		23026	2.35
						23027	2		23027	2.35
						23028	2		23028	2.351
						23029	2		23029	2.351
						23030	2		23030	2.351
						23031	2		23031	2.351
						23032	2		23032	2.351
						23033	2		23033	2.351
						23034	2		23034	2.351
						23035	2		23035	2.351
						23036	2		23036	2.351
						23037	2		23037	2.351
						23038	2		23038	2.351
						23039	2		23039	2.351
						23040	2		23040	2.351
						23041	2		23041	2.351
						23042	2		23042	2.351
						23043	2		23043	2.351
						23044	2		23044	2.351
						23045	2		23045	2.351
						23046	2		23046	2.352
						23047	2		23047	2.352
						23048	2		23048	2.352
						23049	2		23049	2.352
						23050	2		23050	2.352
						23051	2		23051	2.352
						23052	2		23052	2.352
						23053	2		23053	2.352
						23054	2		23054	2.352
						23055	2		23055	2.353
						23056	2		23056	2.353
						23057	2		23057	2.353
						23058	2		23058	2.353
						23059	2		23059	2.353
						23060	2		23060	2.353
						23061	2		23061	2.353
						23062	2		23062	2.353
						23063	2		23063	2.353
						23064	2		23064	2.353
						23065	2		23065	2.353
						23066	2		23066	2.353
						23067	2		23067	2.353
						23068	2		23068	2.353
						23069	2		23069	2.353
						23070	2		23070	2.353
						23071	2		23071	2.353
						23072	2		23072	2.353
						23073	2		23073	2.353
						23074	2		23074	2.353
						23075	2		23075	2.353
						23076	2		23076	2.353
						23077	2		23077	2.353
						23078	2		23078	2.353
						23079	2		23079	2.353
						23080	2		23080	2.353
						23081	2		23081	2.353
						23082	2		23082	2.353
						23083	2		23083	2.353
						23084	2		23084	2.353
						23085	2		23085	2.353
						23086	2		23086	2.353
						23087	2		23087	2.353
						23088	2		23088	2.353
						23089	2		23089	2.353
						23090	2		23090	2.354
						23091	2		23091	2.354
						23092	2		23092	2.354
						23093	2		23093	2.354
						23094	2		23094	2.354
						23095	2		23095	2.354
						23096	2		23096	2.354
						23097	2		23097	2.354
						23098	2		23098	2.354
						23099	2		23099	2.354
						23100	2		23100	2.354
						23101	2		23101	2.354
						23102	2		23102	2.354
						23103	2		23103	2.354
						23104	2		23104	2.354
						23105	2		23105	2.354
						23106	2		23106	2.354
						23107	2		23107	2.354
						23108	2		23108	2.354
						23109	2		23109	2.354
						23110	2		23110	2.354
						23111	2		23111	2.354
						23112	2		23112	2.354
						23113	2		23113	2.354
						23114	2		23114	2.354
						23115	2		23115	2.354
						23116	2		23116	2.354
						23117	2		23117	2.354
						23118	2		23118	2.354
						23119	2		23119	2.354
						23120	2		23120	2.355
						23121	2		23121	2.355
						23122	2		23122	2.355
						23123	2		23123	2.355
						23124	2		23124	2.355
						23125	2		23125	2.355
						23126	2		23126	2.355
						23127	2		23127	2.355
						23128	2		23128	2.355
						23129	2		23129	2.355
						23130	2		23130	2.355
						23131	2		23131	2.355
						23132	2		23132	2.355
						23133	2		23133	2.355
						23134	2		23134	2.355
						23135	2		23135	2.355
						23136	2		23136	2.355
						23137	2		23137	2.355
						23138	2		23138	2.355
						23139	2		23139	2.356
						23140	2		23140	2.356
						23141	2		23141	2.356
						23142	2		23142	2.356
						23143	2		23143	2.356
						23144	2		23144	2.356
						23145	2		23145	2.356
						23146	2		23146	2.356
						23147	2		23147	2.356
						23148	2		23148	2.356
						23149	2		23149	2.356
						23150	2		23150	2.356
						23151	2		23151	2.356
						23152	2		23152	2.356
						23153	2		23153	2.356
						23154	2		23154	2.356
						23155	2		23155	2.356
						23156	2		23156	2.356
						23157	2		23157	2.356
						23158	2		23158	2.356
						23159	2		23159	2.357
						23160	2		23160	2.357
						23161	2		23161	2.357
						23162	2		23162	2.357
						23163	2		23163	2.357
						23164	2		23164	2.357
						23165	2		23165	2.357
						23166	2		23166	2.357
						23167	2		23167	2.357
						23168	2		23168	2.357
						23169	2		23169	2.357
						23170	2		23170	2.357
						23171	2		23171	2.357
						23172	2		23172	2.357
						23173	2		23173	2.357
						23174	2		23174	2.357
						23175	2		23175	2.357
						23176	2		23176	2.357
						23177	2		23177	2.357
						23178	2		23178	2.357
						23179	2		23179	2.357
						23180	2		23180	2.357
						23181	2		23181	2.357
						23182	2		23182	2.357
						23183	2		23183	2.357
						23184	2		23184	2.357
						23185	2		23185	2.357
						23186	2		23186	2.357
						23187	2		23187	2.357
						23188	2		23188	2.357
						23189	2		23189	2.357
						23190	2		23190	2.357
						23191	2		23191	2.357
						23192	2		23192	2.357
						23193	2		23193	2.357
						23194	2		23194	2.357
						23195	2		23195	2.357
						23196	2		23196	2.357
						23197	2		23197	2.357
						23198	2		23198	2.357
						23199	2		23199	2.357
						23200	2		23200	2.357
						23201	2		23201	2.357
						23202	2		23202	2.358
						23203	2		23203	2.358
						23204	2		23204	2.358
						23205	2		23205	2.358
						23206	2		23206	2.358
						23207	2		23207	2.358
						23208	2		23208	2.358
						23209	2		23209	2.358
						23210	2		23210	2.358
						23211	2		23211	2.358
						23212	2		23212	2.358
						23213	2		23213	2.358
						23214	2		23214	2.358
						23215	2		23215	2.358
						23216	2		23216	2.358
						23217	2		23217	2.358
						23218	2		23218	2.358
						23219	2		23219	2.358
						23220	2		23220	2.358
						23221	2		23221	2.358
						23222	2		23222	2.358
						23223	2		23223	2.358
						23224	2		23224	2.359
						23225	2		23225	2.359
						23226	2		23226	2.359
						23227	2		23227	2.359
						23228	2		23228	2.359
						23229	2		23229	2.359
						23230	2		23230	2.359
						23231	2		23231	2.359
						23232	2		23232	2.359
						23233	2		23233	2.359
						23234	2		23234	2.359
						23235	2		23235	2.359
						23236	2		23236	2.359
						23237	2		23237	2.359
						23238	2		23238	2.359
						23239	2		23239	2.359
						23240	2		23240	2.36
						23241	2		23241	2.36
						23242	2		23242	2.36
						23243	2		23243	2.36
						23244	2		23244	2.36
						23245	2		23245	2.36
						23246	2		23246	2.36
						23247	2		23247	2.36
						23248	2		23248	2.36
						23249	2		23249	2.36
						23250	2		23250	2.36
						23251	2		23251	2.36
						23252	2		23252	2.36
						23253	2		23253	2.36
						23254	2		23254	2.36
						23255	2		23255	2.36
						23256	2		23256	2.36
						23257	2		23257	2.36
						23258	2		23258	2.36
						23259	2		23259	2.36
						23260	2		23260	2.36
						23261	2		23261	2.36
						23262	2		23262	2.36
						23263	2		23263	2.36
						23264	2		23264	2.36
						23265	2		23265	2.361
						23266	2		23266	2.361
						23267	2		23267	2.361
						23268	2		23268	2.361
						23269	2		23269	2.361
						23270	2		23270	2.361
						23271	2		23271	2.361
						23272	2		23272	2.361
						23273	2		23273	2.361
						23274	2		23274	2.361
						23275	2		23275	2.361
						23276	2		23276	2.361
						23277	2		23277	2.361
						23278	2		23278	2.361
						23279	2		23279	2.361
						23280	2		23280	2.361
						23281	2		23281	2.361
						23282	2		23282	2.361
						23283	2		23283	2.361
						23284	2		23284	2.362
						23285	2		23285	2.362
						23286	2		23286	2.362
						23287	2		23287	2.362
						23288	2		23288	2.362
						23289	2		23289	2.362
						23290	2		23290	2.362
						23291	2		23291	2.362
						23292	2		23292	2.362
						23293	2		23293	2.362
						23294	2		23294	2.362
						23295	2		23295	2.362
						23296	2		23296	2.362
						23297	2		23297	2.362
						23298	2		23298	2.362
						23299	2		23299	2.362
						23300	2		23300	2.362
						23301	2		23301	2.362
						23302	2		23302	2.362
						23303	2		23303	2.362
						23304	2		23304	2.362
						23305	2		23305	2.362
						23306	2		23306	2.362
						23307	2		23307	2.362
						23308	2		23308	2.362
						23309	2		23309	2.362
						23310	2		23310	2.362
						23311	2		23311	2.362
						23312	2		23312	2.363
						23313	2		23313	2.363
						23314	2		23314	2.363
						23315	2		23315	2.363
						23316	2		23316	2.363
						23317	2		23317	2.363
						23318	2		23318	2.363
						23319	2		23319	2.363
						23320	2		23320	2.363
						23321	2		23321	2.363
						23322	2		23322	2.363
						23323	2		23323	2.363
						23324	2		23324	2.363
						23325	2		23325	2.363
						23326	2		23326	2.364
						23327	2		23327	2.364
						23328	2		23328	2.364
						23329	2		23329	2.364
						23330	2		23330	2.364
						23331	2		23331	2.364
						23332	2		23332	2.364
						23333	2		23333	2.364
						23334	2		23334	2.364
						23335	2		23335	2.364
						23336	2		23336	2.364
						23337	2		23337	2.364
						23338	2		23338	2.364
						23339	2		23339	2.364
						23340	2		23340	2.364
						23341	2		23341	2.364
						23342	2		23342	2.364
						23343	2		23343	2.364
						23344	2		23344	2.364
						23345	2		23345	2.364
						23346	2		23346	2.364
						23347	2		23347	2.364
						23348	2		23348	2.364
						23349	2		23349	2.364
						23350	2		23350	2.364
						23351	2		23351	2.364
						23352	2		23352	2.364
						23353	2		23353	2.364
						23354	2		23354	2.364
						23355	2		23355	2.364
						23356	2		23356	2.364
						23357	2		23357	2.364
						23358	2		23358	2.364
						23359	2		23359	2.364
						23360	2		23360	2.364
						23361	2		23361	2.364
						23362	2		23362	2.364
						23363	2		23363	2.364
						23364	2		23364	2.364
						23365	2		23365	2.364
						23366	2		23366	2.364
						23367	2		23367	2.364
						23368	2		23368	2.364
						23369	2		23369	2.364
						23370	2		23370	2.364
						23371	2		23371	2.364
						23372	2		23372	2.364
						23373	2		23373	2.364
						23374	2		23374	2.364
						23375	2		23375	2.364
						23376	2		23376	2.364
						23377	2		23377	2.364
						23378	2		23378	2.364
						23379	2		23379	2.364
						23380	2		23380	2.364
						23381	2		23381	2.364
						23382	2		23382	2.364
						23383	2		23383	2.364
						23384	2		23384	2.364
						23385	2		23385	2.364
						23386	2		23386	2.364
						23387	2		23387	2.364
						23388	2		23388	2.364
						23389	2		23389	2.364
						23390	2		23390	2.364
						23391	2		23391	2.365
						23392	2		23392	2.365
						23393	2		23393	2.365
						23394	2		23394	2.365
						23395	2		23395	2.365
						23396	2		23396	2.365
						23397	2		23397	2.365
						23398	2		23398	2.365
						23399	2		23399	2.365
						23400	2		23400	2.365
						23401	2		23401	2.365
						23402	2		23402	2.365
						23403	2		23403	2.365
						23404	2		23404	2.365
						23405	2		23405	2.365
						23406	2		23406	2.365
						23407	2		23407	2.365
						23408	2		23408	2.365
						23409	2		23409	2.365
						23410	2		23410	2.365
						23411	2		23411	2.365
						23412	2		23412	2.365
						23413	2		23413	2.365
						23414	2		23414	2.365
						23415	2		23415	2.366
						23416	2		23416	2.366
						23417	2		23417	2.366
						23418	2		23418	2.366
						23419	2		23419	2.366
						23420	2		23420	2.366
						23421	2		23421	2.366
						23422	2		23422	2.366
						23423	2		23423	2.366
						23424	2		23424	2.366
						23425	2		23425	2.366
						23426	2		23426	2.366
						23427	2		23427	2.366
						23428	2		23428	2.366
						23429	2		23429	2.366
						23430	2		23430	2.366
						23431	2		23431	2.366
						23432	2		23432	2.367
						23433	2		23433	2.367
						23434	2		23434	2.367
						23435	2		23435	2.367
						23436	2		23436	2.367
						23437	2		23437	2.367
						23438	2		23438	2.367
						23439	2		23439	2.367
						23440	2		23440	2.367
						23441	2		23441	2.367
						23442	2		23442	2.367
						23443	2		23443	2.367
						23444	2		23444	2.367
						23445	2		23445	2.367
						23446	2		23446	2.367
						23447	2		23447	2.367
						23448	2		23448	2.367
						23449	2		23449	2.367
						23450	2		23450	2.367
						23451	2		23451	2.367
						23452	2		23452	2.368
						23453	2		23453	2.368
						23454	2		23454	2.368
						23455	2		23455	2.368
						23456	2		23456	2.368
						23457	2		23457	2.368
						23458	2		23458	2.368
						23459	2		23459	2.368
						23460	2		23460	2.368
						23461	2		23461	2.368
						23462	2		23462	2.368
						23463	2		23463	2.368
						23464	2		23464	2.368
						23465	2		23465	2.368
						23466	2		23466	2.368
						23467	2		23467	2.368
						23468	2		23468	2.368
						23469	2		23469	2.368
						23470	2		23470	2.368
						23471	2		23471	2.368
						23472	2		23472	2.368
						23473	2		23473	2.368
						23474	2		23474	2.368
						23475	2		23475	2.368
						23476	2		23476	2.368
						23477	2		23477	2.368
						23478	2		23478	2.368
						23479	2		23479	2.368
						23480	2		23480	2.368
						23481	2		23481	2.368
						23482	2		23482	2.368
						23483	2		23483	2.368
						23484	2		23484	2.368
						23485	2		23485	2.368
						23486	2		23486	2.368
						23487	2		23487	2.368
						23488	2		23488	2.368
						23489	2		23489	2.369
						23490	2		23490	2.369
						23491	2		23491	2.369
						23492	2		23492	2.369
						23493	2		23493	2.369
						23494	2		23494	2.369
						23495	2		23495	2.369
						23496	2		23496	2.369
						23497	2		23497	2.369
						23498	2		23498	2.369
						23499	2		23499	2.369
						23500	2		23500	2.369
						23501	2		23501	2.369
						23502	2		23502	2.369
						23503	2		23503	2.369
						23504	2		23504	2.369
						23505	2		23505	2.369
						23506	2		23506	2.37
						23507	2		23507	2.37
						23508	2		23508	2.37
						23509	2		23509	2.37
						23510	2		23510	2.37
						23511	2		23511	2.37
						23512	2		23512	2.37
						23513	2		23513	2.37
						23514	2		23514	2.37
						23515	2		23515	2.37
						23516	2		23516	2.37
						23517	2		23517	2.37
						23518	2		23518	2.37
						23519	2		23519	2.37
						23520	2		23520	2.37
						23521	2		23521	2.37
						23522	2		23522	2.37
						23523	2		23523	2.37
						23524	2		23524	2.37
						23525	2		23525	2.37
						23526	2		23526	2.37
						23527	2		23527	2.37
						23528	2		23528	2.37
						23529	2		23529	2.37
						23530	2		23530	2.37
						23531	2		23531	2.37
						23532	2		23532	2.37
						23533	2		23533	2.37
						23534	2		23534	2.37
						23535	2		23535	2.37
						23536	2		23536	2.37
						23537	2		23537	2.37
						23538	2		23538	2.37
						23539	2		23539	2.37
						23540	2		23540	2.37
						23541	2		23541	2.37
						23542	2		23542	2.37
						23543	2		23543	2.37
						23544	2		23544	2.37
						23545	2		23545	2.371
						23546	2		23546	2.371
						23547	2		23547	2.371
						23548	2		23548	2.371
						23549	2		23549	2.371
						23550	2		23550	2.371
						23551	2		23551	2.371
						23552	2		23552	2.371
						23553	2		23553	2.371
						23554	2		23554	2.371
						23555	2		23555	2.371
						23556	2		23556	2.371
						23557	2		23557	2.371
						23558	2		23558	2.371
						23559	2		23559	2.371
						23560	2		23560	2.371
						23561	2		23561	2.371
						23562	2		23562	2.371
						23563	2		23563	2.371
						23564	2		23564	2.372
						23565	2		23565	2.372
						23566	2		23566	2.372
						23567	2		23567	2.372
						23568	2		23568	2.372
						23569	2		23569	2.372
						23570	2		23570	2.372
						23571	2		23571	2.372
						23572	2		23572	2.372
						23573	2		23573	2.372
						23574	2		23574	2.372
						23575	2		23575	2.372
						23576	2		23576	2.372
						23577	2		23577	2.372
						23578	2		23578	2.372
						23579	2		23579	2.372
						23580	2		23580	2.372
						23581	2		23581	2.372
						23582	2		23582	2.372
						23583	2		23583	2.372
						23584	2		23584	2.372
						23585	2		23585	2.373
						23586	2		23586	2.373
						23587	2		23587	2.373
						23588	2		23588	2.373
						23589	2		23589	2.373
						23590	2		23590	2.373
						23591	2		23591	2.373
						23592	2		23592	2.373
						23593	2		23593	2.373
						23594	2		23594	2.373
						23595	2		23595	2.373
						23596	2		23596	2.373
						23597	2		23597	2.373
						23598	2		23598	2.373
						23599	2		23599	2.373
						23600	2		23600	2.373
						23601	2		23601	2.373
						23602	2		23602	2.373
						23603	2		23603	2.373
						23604	2		23604	2.373
						23605	2		23605	2.373
						23606	2		23606	2.373
						23607	2		23607	2.373
						23608	2		23608	2.373
						23609	2		23609	2.373
						23610	2		23610	2.373
						23611	2		23611	2.373
						23612	2		23612	2.373
						23613	2		23613	2.373
						23614	2		23614	2.373
						23615	2		23615	2.373
						23616	2		23616	2.374
						23617	2		23617	2.374
						23618	2		23618	2.374
						23619	2		23619	2.374
						23620	2		23620	2.374
						23621	2		23621	2.374
						23622	2		23622	2.374
						23623	2		23623	2.374
						23624	2		23624	2.374
						23625	2		23625	2.374
						23626	2		23626	2.374
						23627	2		23627	2.374
						23628	2		23628	2.375
						23629	2		23629	2.375
						23630	2		23630	2.375
						23631	2		23631	2.375
						23632	2		23632	2.375
						23633	2		23633	2.375
						23634	2		23634	2.375
						23635	2		23635	2.375
						23636	2		23636	2.375
						23637	2		23637	2.375
						23638	2		23638	2.375
						23639	2		23639	2.375
						23640	2		23640	2.375
						23641	2		23641	2.375
						23642	2		23642	2.375
						23643	2		23643	2.375
						23644	2		23644	2.375
						23645	2		23645	2.375
						23646	2		23646	2.375
						23647	2		23647	2.375
						23648	2		23648	2.375
						23649	2		23649	2.375
						23650	2		23650	2.375
						23651	2		23651	2.375
						23652	2		23652	2.375
						23653	2		23653	2.375
						23654	2		23654	2.375
						23655	2		23655	2.375
						23656	2		23656	2.375
						23657	2		23657	2.375
						23658	2		23658	2.375
						23659	2		23659	2.375
						23660	2		23660	2.375
						23661	2		23661	2.375
						23662	2		23662	2.375
						23663	2		23663	2.375
						23664	2		23664	2.375
						23665	2		23665	2.375
						23666	2		23666	2.375
						23667	2		23667	2.375
						23668	2		23668	2.375
						23669	2		23669	2.375
						23670	2		23670	2.375
						23671	2		23671	2.375
						23672	2		23672	2.375
						23673	2		23673	2.375
						23674	2		23674	2.375
						23675	2		23675	2.375
						23676	2		23676	2.375
						23677	2		23677	2.375
						23678	2		23678	2.375
						23679	2		23679	2.375
						23680	2		23680	2.375
						23681	2		23681	2.375
						23682	2		23682	2.375
						23683	2		23683	2.375
						23684	2		23684	2.375
						23685	2		23685	2.375
						23686	2		23686	2.375
						23687	2		23687	2.375
						23688	2		23688	2.375
						23689	2		23689	2.375
						23690	2		23690	2.375
						23691	2		23691	2.375
						23692	2		23692	2.375
						23693	2		23693	2.375
						23694	2		23694	2.375
						23695	2		23695	2.375
						23696	2		23696	2.375
						23697	2		23697	2.375
						23698	2		23698	2.375
						23699	2		23699	2.375
						23700	2		23700	2.375
						23701	2		23701	2.375
						23702	2		23702	2.375
						23703	2		23703	2.375
						23704	2		23704	2.375
						23705	2		23705	2.376
						23706	2		23706	2.376
						23707	2		23707	2.376
						23708	2		23708	2.376
						23709	2		23709	2.376
						23710	2		23710	2.376
						23711	2		23711	2.376
						23712	2		23712	2.377
						23713	2		23713	2.377
						23714	2		23714	2.377
						23715	2		23715	2.377
						23716	2		23716	2.377
						23717	2		23717	2.377
						23718	2		23718	2.377
						23719	2		23719	2.377
						23720	2		23720	2.377
						23721	2		23721	2.377
						23722	2		23722	2.377
						23723	2		23723	2.377
						23724	2		23724	2.377
						23725	2		23725	2.377
						23726	2		23726	2.378
						23727	2		23727	2.378
						23728	2		23728	2.378
						23729	2		23729	2.378
						23730	2		23730	2.378
						23731	2		23731	2.378
						23732	2		23732	2.378
						23733	2		23733	2.378
						23734	2		23734	2.378
						23735	2		23735	2.378
						23736	2		23736	2.378
						23737	2		23737	2.378
						23738	2		23738	2.378
						23739	2		23739	2.378
						23740	2		23740	2.378
						23741	2		23741	2.378
						23742	2		23742	2.378
						23743	2		23743	2.378
						23744	2		23744	2.378
						23745	2		23745	2.378
						23746	2		23746	2.378
						23747	2		23747	2.378
						23748	2		23748	2.378
						23749	2		23749	2.378
						23750	2		23750	2.378
						23751	2		23751	2.378
						23752	2		23752	2.378
						23753	2		23753	2.378
						23754	2		23754	2.378
						23755	2		23755	2.378
						23756	2		23756	2.378
						23757	2		23757	2.378
						23758	2		23758	2.379
						23759	2		23759	2.379
						23760	2		23760	2.379
						23761	2		23761	2.379
						23762	2		23762	2.379
						23763	2		23763	2.379
						23764	2		23764	2.379
						23765	2		23765	2.379
						23766	2		23766	2.379
						23767	2		23767	2.379
						23768	2		23768	2.379
						23769	2		23769	2.379
						23770	2		23770	2.379
						23771	2		23771	2.379
						23772	2		23772	2.379
						23773	2		23773	2.379
						23774	2		23774	2.379
						23775	2		23775	2.379
						23776	2		23776	2.379
						23777	2		23777	2.379
						23778	2		23778	2.379
						23779	2		23779	2.379
						23780	2		23780	2.379
						23781	2		23781	2.379
						23782	2		23782	2.38
						23783	2		23783	2.38
						23784	2		23784	2.38
						23785	2		23785	2.38
						23786	2		23786	2.38
						23787	2		23787	2.38
						23788	2		23788	2.38
						23789	2		23789	2.38
						23790	2		23790	2.38
						23791	2.005		23791	2.38
						23792	2.006		23792	2.38
						23793	2.007		23793	2.38
						23794	2.007		23794	2.38
						23795	2.007		23795	2.38
						23796	2.008		23796	2.38
						23797	2.009		23797	2.38
						23798	2.009		23798	2.38
						23799	2.009		23799	2.38
						23800	2.009		23800	2.38
						23801	2.009		23801	2.38
						23802	2.009		23802	2.38
						23803	2.009		23803	2.38
						23804	2.009		23804	2.38
						23805	2.009		23805	2.38
						23806	2.009		23806	2.38
						23807	2.01		23807	2.38
						23808	2.01		23808	2.38
						23809	2.01		23809	2.38
						23810	2.011		23810	2.38
						23811	2.011		23811	2.38
						23812	2.011		23812	2.381
						23813	2.011		23813	2.381
						23814	2.012		23814	2.381
						23815	2.012		23815	2.381
						23816	2.012		23816	2.381
						23817	2.012		23817	2.381
						23818	2.013		23818	2.381
						23819	2.013		23819	2.381
						23820	2.013		23820	2.381
						23821	2.014		23821	2.381
						23822	2.014		23822	2.381
						23823	2.014		23823	2.381
						23824	2.014		23824	2.381
						23825	2.014		23825	2.381
						23826	2.015		23826	2.381
						23827	2.015		23827	2.381
						23828	2.015		23828	2.381
						23829	2.016		23829	2.381
						23830	2.016		23830	2.381
						23831	2.016		23831	2.381
						23832	2.016		23832	2.381
						23833	2.016		23833	2.381
						23834	2.016		23834	2.381
						23835	2.016		23835	2.381
						23836	2.017		23836	2.381
						23837	2.017		23837	2.381
						23838	2.018		23838	2.381
						23839	2.018		23839	2.381
						23840	2.018		23840	2.381
						23841	2.018		23841	2.381
						23842	2.018		23842	2.381
						23843	2.018		23843	2.381
						23844	2.019		23844	2.381
						23845	2.019		23845	2.381
						23846	2.019		23846	2.381
						23847	2.019		23847	2.381
						23848	2.019		23848	2.381
						23849	2.02		23849	2.381
						23850	2.02		23850	2.381
						23851	2.02		23851	2.381
						23852	2.02		23852	2.381
						23853	2.02		23853	2.381
						23854	2.02		23854	2.381
						23855	2.02		23855	2.381
						23856	2.02		23856	2.381
						23857	2.02		23857	2.381
						23858	2.021		23858	2.381
						23859	2.021		23859	2.382
						23860	2.021		23860	2.382
						23861	2.021		23861	2.382
						23862	2.021		23862	2.382
						23863	2.021		23863	2.382
						23864	2.021		23864	2.382
						23865	2.021		23865	2.382
						23866	2.021		23866	2.382
						23867	2.022		23867	2.382
						23868	2.022		23868	2.382
						23869	2.022		23869	2.382
						23870	2.022		23870	2.382
						23871	2.022		23871	2.382
						23872	2.022		23872	2.382
						23873	2.022		23873	2.382
						23874	2.022		23874	2.382
						23875	2.023		23875	2.382
						23876	2.023		23876	2.382
						23877	2.023		23877	2.382
						23878	2.023		23878	2.382
						23879	2.024		23879	2.382
						23880	2.024		23880	2.383
						23881	2.024		23881	2.383
						23882	2.024		23882	2.383
						23883	2.024		23883	2.383
						23884	2.024		23884	2.383
						23885	2.024		23885	2.383
						23886	2.024		23886	2.383
						23887	2.024		23887	2.383
						23888	2.025		23888	2.383
						23889	2.025		23889	2.383
						23890	2.025		23890	2.383
						23891	2.026		23891	2.383
						23892	2.026		23892	2.383
						23893	2.026		23893	2.383
						23894	2.026		23894	2.383
						23895	2.026		23895	2.383
						23896	2.026		23896	2.383
						23897	2.026		23897	2.383
						23898	2.026		23898	2.383
						23899	2.027		23899	2.383
						23900	2.027		23900	2.383
						23901	2.027		23901	2.383
						23902	2.027		23902	2.383
						23903	2.027		23903	2.383
						23904	2.028		23904	2.383
						23905	2.028		23905	2.384
						23906	2.028		23906	2.384
						23907	2.028		23907	2.384
						23908	2.028		23908	2.384
						23909	2.028		23909	2.384
						23910	2.028		23910	2.384
						23911	2.028		23911	2.384
						23912	2.028		23912	2.384
						23913	2.028		23913	2.385
						23914	2.029		23914	2.385
						23915	2.029		23915	2.385
						23916	2.029		23916	2.385
						23917	2.029		23917	2.385
						23918	2.029		23918	2.385
						23919	2.029		23919	2.385
						23920	2.029		23920	2.385
						23921	2.029		23921	2.385
						23922	2.03		23922	2.385
						23923	2.03		23923	2.385
						23924	2.03		23924	2.385
						23925	2.03		23925	2.385
						23926	2.03		23926	2.385
						23927	2.03		23927	2.385
						23928	2.031		23928	2.385
						23929	2.031		23929	2.385
						23930	2.031		23930	2.385
						23931	2.031		23931	2.385
						23932	2.031		23932	2.385
						23933	2.031		23933	2.385
						23934	2.031		23934	2.385
						23935	2.032		23935	2.385
						23936	2.032		23936	2.385
						23937	2.032		23937	2.385
						23938	2.032		23938	2.385
						23939	2.032		23939	2.385
						23940	2.032		23940	2.385
						23941	2.032		23941	2.385
						23942	2.032		23942	2.385
						23943	2.032		23943	2.385
						23944	2.033		23944	2.385
						23945	2.033		23945	2.385
						23946	2.033		23946	2.385
						23947	2.033		23947	2.385
						23948	2.033		23948	2.385
						23949	2.033		23949	2.385
						23950	2.033		23950	2.385
						23951	2.033		23951	2.385
						23952	2.033		23952	2.385
						23953	2.033		23953	2.385
						23954	2.033		23954	2.385
						23955	2.034		23955	2.386
						23956	2.034		23956	2.386
						23957	2.034		23957	2.386
						23958	2.034		23958	2.386
						23959	2.034		23959	2.386
						23960	2.034		23960	2.386
						23961	2.034		23961	2.386
						23962	2.034		23962	2.386
						23963	2.034		23963	2.386
						23964	2.034		23964	2.386
						23965	2.034		23965	2.386
						23966	2.034		23966	2.386
						23967	2.035		23967	2.386
						23968	2.035		23968	2.386
						23969	2.035		23969	2.386
						23970	2.036		23970	2.386
						23971	2.036		23971	2.386
						23972	2.036		23972	2.386
						23973	2.036		23973	2.386
						23974	2.036		23974	2.387
						23975	2.036		23975	2.387
						23976	2.036		23976	2.387
						23977	2.036		23977	2.387
						23978	2.036		23978	2.387
						23979	2.036		23979	2.387
						23980	2.037		23980	2.387
						23981	2.037		23981	2.387
						23982	2.037		23982	2.387
						23983	2.037		23983	2.387
						23984	2.037		23984	2.387
						23985	2.037		23985	2.387
						23986	2.037		23986	2.387
						23987	2.037		23987	2.387
						23988	2.037		23988	2.387
						23989	2.038		23989	2.387
						23990	2.038		23990	2.387
						23991	2.038		23991	2.387
						23992	2.038		23992	2.388
						23993	2.038		23993	2.388
						23994	2.038		23994	2.388
						23995	2.038		23995	2.388
						23996	2.038		23996	2.388
						23997	2.038		23997	2.388
						23998	2.038		23998	2.388
						23999	2.038		23999	2.388
						24000	2.039		24000	2.388
						24001	2.039		24001	2.388
						24002	2.04		24002	2.388
						24003	2.04		24003	2.388
						24004	2.04		24004	2.388
						24005	2.04		24005	2.388
						24006	2.041		24006	2.388
						24007	2.041		24007	2.388
						24008	2.041		24008	2.388
						24009	2.042		24009	2.388
						24010	2.042		24010	2.389
						24011	2.042		24011	2.389
						24012	2.042		24012	2.389
						24013	2.042		24013	2.389
						24014	2.042		24014	2.389
						24015	2.042		24015	2.389
						24016	2.042		24016	2.389
						24017	2.042		24017	2.389
						24018	2.042		24018	2.389
						24019	2.043		24019	2.389
						24020	2.043		24020	2.389
						24021	2.043		24021	2.389
						24022	2.043		24022	2.389
						24023	2.043		24023	2.389
						24024	2.043		24024	2.389
						24025	2.043		24025	2.389
						24026	2.043		24026	2.389
						24027	2.043		24027	2.389
						24028	2.043		24028	2.389
						24029	2.043		24029	2.389
						24030	2.043		24030	2.389
						24031	2.043		24031	2.389
						24032	2.043		24032	2.389
						24033	2.044		24033	2.389
						24034	2.044		24034	2.389
						24035	2.044		24035	2.389
						24036	2.044		24036	2.389
						24037	2.045		24037	2.389
						24038	2.045		24038	2.389
						24039	2.045		24039	2.389
						24040	2.045		24040	2.389
						24041	2.045		24041	2.389
						24042	2.045		24042	2.389
						24043	2.045		24043	2.389
						24044	2.045		24044	2.389
						24045	2.045		24045	2.389
						24046	2.045		24046	2.389
						24047	2.045		24047	2.39
						24048	2.046		24048	2.39
						24049	2.046		24049	2.39
						24050	2.047		24050	2.39
						24051	2.047		24051	2.39
						24052	2.047		24052	2.39
						24053	2.048		24053	2.39
						24054	2.048		24054	2.39
						24055	2.048		24055	2.39
						24056	2.048		24056	2.39
						24057	2.048		24057	2.39
						24058	2.048		24058	2.39
						24059	2.048		24059	2.39
						24060	2.048		24060	2.39
						24061	2.048		24061	2.39
						24062	2.048		24062	2.39
						24063	2.048		24063	2.39
						24064	2.048		24064	2.39
						24065	2.048		24065	2.39
						24066	2.048		24066	2.39
						24067	2.048		24067	2.39
						24068	2.048		24068	2.391
						24069	2.048		24069	2.391
						24070	2.048		24070	2.391
						24071	2.048		24071	2.391
						24072	2.048		24072	2.391
						24073	2.048		24073	2.391
						24074	2.049		24074	2.391
						24075	2.049		24075	2.391
						24076	2.049		24076	2.391
						24077	2.05		24077	2.391
						24078	2.05		24078	2.391
						24079	2.05		24079	2.391
						24080	2.05		24080	2.391
						24081	2.05		24081	2.391
						24082	2.05		24082	2.391
						24083	2.05		24083	2.391
						24084	2.05		24084	2.391
						24085	2.05		24085	2.391
						24086	2.05		24086	2.391
						24087	2.05		24087	2.391
						24088	2.05		24088	2.391
						24089	2.05		24089	2.391
						24090	2.05		24090	2.391
						24091	2.051		24091	2.391
						24092	2.051		24092	2.391
						24093	2.051		24093	2.392
						24094	2.051		24094	2.392
						24095	2.051		24095	2.392
						24096	2.051		24096	2.392
						24097	2.051		24097	2.392
						24098	2.053		24098	2.392
						24099	2.053		24099	2.392
						24100	2.053		24100	2.392
						24101	2.053		24101	2.392
						24102	2.053		24102	2.392
						24103	2.053		24103	2.392
						24104	2.053		24104	2.392
						24105	2.053		24105	2.392
						24106	2.053		24106	2.392
						24107	2.053		24107	2.392
						24108	2.053		24108	2.392
						24109	2.053		24109	2.392
						24110	2.053		24110	2.392
						24111	2.053		24111	2.392
						24112	2.053		24112	2.392
						24113	2.054		24113	2.392
						24114	2.054		24114	2.392
						24115	2.054		24115	2.392
						24116	2.054		24116	2.392
						24117	2.054		24117	2.393
						24118	2.054		24118	2.393
						24119	2.054		24119	2.393
						24120	2.054		24120	2.393
						24121	2.055		24121	2.393
						24122	2.055		24122	2.393
						24123	2.055		24123	2.393
						24124	2.056		24124	2.393
						24125	2.056		24125	2.393
						24126	2.056		24126	2.393
						24127	2.056		24127	2.393
						24128	2.056		24128	2.393
						24129	2.056		24129	2.393
						24130	2.056		24130	2.393
						24131	2.056		24131	2.393
						24132	2.056		24132	2.393
						24133	2.056		24133	2.393
						24134	2.056		24134	2.393
						24135	2.056		24135	2.393
						24136	2.056		24136	2.393
						24137	2.056		24137	2.393
						24138	2.056		24138	2.393
						24139	2.056		24139	2.393
						24140	2.056		24140	2.393
						24141	2.056		24141	2.393
						24142	2.056		24142	2.393
						24143	2.056		24143	2.393
						24144	2.057		24144	2.393
						24145	2.058		24145	2.393
						24146	2.058		24146	2.393
						24147	2.058		24147	2.393
						24148	2.058		24148	2.393
						24149	2.059		24149	2.393
						24150	2.059		24150	2.393
						24151	2.059		24151	2.393
						24152	2.059		24152	2.393
						24153	2.059		24153	2.394
						24154	2.059		24154	2.394
						24155	2.059		24155	2.394
						24156	2.059		24156	2.394
						24157	2.059		24157	2.394
						24158	2.059		24158	2.394
						24159	2.059		24159	2.394
						24160	2.059		24160	2.394
						24161	2.059		24161	2.394
						24162	2.059		24162	2.394
						24163	2.059		24163	2.394
						24164	2.059		24164	2.394
						24165	2.059		24165	2.394
						24166	2.06		24166	2.394
						24167	2.06		24167	2.394
						24168	2.061		24168	2.394
						24169	2.061		24169	2.394
						24170	2.061		24170	2.394
						24171	2.061		24171	2.394
						24172	2.061		24172	2.394
						24173	2.061		24173	2.394
						24174	2.061		24174	2.394
						24175	2.061		24175	2.395
						24176	2.062		24176	2.395
						24177	2.062		24177	2.395
						24178	2.062		24178	2.395
						24179	2.062		24179	2.395
						24180	2.062		24180	2.395
						24181	2.062		24181	2.395
						24182	2.062		24182	2.395
						24183	2.062		24183	2.395
						24184	2.062		24184	2.395
						24185	2.062		24185	2.395
						24186	2.062		24186	2.395
						24187	2.062		24187	2.395
						24188	2.062		24188	2.395
						24189	2.062		24189	2.395
						24190	2.062		24190	2.395
						24191	2.062		24191	2.395
						24192	2.062		24192	2.395
						24193	2.062		24193	2.395
						24194	2.062		24194	2.395
						24195	2.062		24195	2.395
						24196	2.063		24196	2.395
						24197	2.063		24197	2.395
						24198	2.064		24198	2.395
						24199	2.064		24199	2.395
						24200	2.064		24200	2.395
						24201	2.065		24201	2.395
						24202	2.065		24202	2.396
						24203	2.065		24203	2.396
						24204	2.065		24204	2.396
						24205	2.065		24205	2.396
						24206	2.065		24206	2.396
						24207	2.065		24207	2.396
						24208	2.065		24208	2.396
						24209	2.065		24209	2.396
						24210	2.066		24210	2.396
						24211	2.066		24211	2.396
						24212	2.066		24212	2.396
						24213	2.067		24213	2.396
						24214	2.067		24214	2.396
						24215	2.067		24215	2.396
						24216	2.067		24216	2.396
						24217	2.067		24217	2.396
						24218	2.067		24218	2.396
						24219	2.067		24219	2.396
						24220	2.067		24220	2.396
						24221	2.067		24221	2.396
						24222	2.067		24222	2.397
						24223	2.067		24223	2.397
						24224	2.067		24224	2.397
						24225	2.067		24225	2.397
						24226	2.067		24226	2.397
						24227	2.067		24227	2.397
						24228	2.067		24228	2.397
						24229	2.068		24229	2.397
						24230	2.068		24230	2.397
						24231	2.068		24231	2.397
						24232	2.068		24232	2.397
						24233	2.068		24233	2.397
						24234	2.068		24234	2.397
						24235	2.069		24235	2.397
						24236	2.069		24236	2.397
						24237	2.069		24237	2.397
						24238	2.069		24238	2.397
						24239	2.069		24239	2.397
						24240	2.069		24240	2.397
						24241	2.069		24241	2.397
						24242	2.069		24242	2.397
						24243	2.069		24243	2.397
						24244	2.07		24244	2.397
						24245	2.07		24245	2.397
						24246	2.071		24246	2.397
						24247	2.071		24247	2.397
						24248	2.071		24248	2.397
						24249	2.071		24249	2.397
						24250	2.071		24250	2.397
						24251	2.071		24251	2.397
						24252	2.071		24252	2.397
						24253	2.071		24253	2.397
						24254	2.071		24254	2.397
						24255	2.071		24255	2.397
						24256	2.071		24256	2.397
						24257	2.071		24257	2.398
						24258	2.071		24258	2.398
						24259	2.071		24259	2.398
						24260	2.071		24260	2.398
						24261	2.071		24261	2.398
						24262	2.071		24262	2.398
						24263	2.071		24263	2.398
						24264	2.071		24264	2.398
						24265	2.071		24265	2.398
						24266	2.071		24266	2.398
						24267	2.071		24267	2.398
						24268	2.071		24268	2.399
						24269	2.071		24269	2.399
						24270	2.071		24270	2.399
						24271	2.071		24271	2.4
						24272	2.071		24272	2.4
						24273	2.071		24273	2.4
						24274	2.071		24274	2.4
						24275	2.072		24275	2.4
						24276	2.072		24276	2.4
						24277	2.072		24277	2.4
						24278	2.072		24278	2.4
						24279	2.073		24279	2.4
						24280	2.073		24280	2.4
						24281	2.073		24281	2.4
						24282	2.073		24282	2.4
						24283	2.073		24283	2.4
						24284	2.073		24284	2.4
						24285	2.073		24285	2.4
						24286	2.074		24286	2.4
						24287	2.074		24287	2.4
						24288	2.074		24288	2.4
						24289	2.074		24289	2.4
						24290	2.074		24290	2.4
						24291	2.074		24291	2.4
						24292	2.074		24292	2.4
						24293	2.074		24293	2.4
						24294	2.075		24294	2.4
						24295	2.075		24295	2.4
						24296	2.075		24296	2.4
						24297	2.075		24297	2.4
						24298	2.075		24298	2.4
						24299	2.075		24299	2.4
						24300	2.075		24300	2.4
						24301	2.076		24301	2.4
						24302	2.076		24302	2.4
						24303	2.077		24303	2.4
						24304	2.077		24304	2.4
						24305	2.077		24305	2.4
						24306	2.077		24306	2.4
						24307	2.077		24307	2.4
						24308	2.077		24308	2.4
						24309	2.077		24309	2.4
						24310	2.077		24310	2.4
						24311	2.077		24311	2.4
						24312	2.077		24312	2.4
						24313	2.077		24313	2.4
						24314	2.077		24314	2.4
						24315	2.077		24315	2.4
						24316	2.077		24316	2.4
						24317	2.077		24317	2.4
						24318	2.077		24318	2.4
						24319	2.077		24319	2.4
						24320	2.077		24320	2.4
						24321	2.077		24321	2.4
						24322	2.077		24322	2.4
						24323	2.077		24323	2.4
						24324	2.077		24324	2.4
						24325	2.077		24325	2.4
						24326	2.077		24326	2.4
						24327	2.077		24327	2.4
						24328	2.077		24328	2.4
						24329	2.077		24329	2.4
						24330	2.077		24330	2.4
						24331	2.078		24331	2.4
						24332	2.078		24332	2.4
						24333	2.078		24333	2.4
						24334	2.079		24334	2.4
						24335	2.079		24335	2.4
						24336	2.079		24336	2.4
						24337	2.079		24337	2.4
						24338	2.079		24338	2.4
						24339	2.08		24339	2.4
						24340	2.08		24340	2.4
						24341	2.08		24341	2.4
						24342	2.08		24342	2.4
						24343	2.08		24343	2.4
						24344	2.08		24344	2.4
						24345	2.08		24345	2.4
						24346	2.08		24346	2.4
						24347	2.08		24347	2.4
						24348	2.08		24348	2.4
						24349	2.08		24349	2.4
						24350	2.08		24350	2.4
						24351	2.081		24351	2.4
						24352	2.081		24352	2.4
						24353	2.081		24353	2.4
						24354	2.081		24354	2.4
						24355	2.081		24355	2.4
						24356	2.081		24356	2.4
						24357	2.081		24357	2.4
						24358	2.081		24358	2.4
						24359	2.081		24359	2.4
						24360	2.081		24360	2.4
						24361	2.082		24361	2.4
						24362	2.082		24362	2.4
						24363	2.082		24363	2.4
						24364	2.082		24364	2.4
						24365	2.083		24365	2.4
						24366	2.083		24366	2.4
						24367	2.083		24367	2.4
						24368	2.083		24368	2.4
						24369	2.083		24369	2.4
						24370	2.083		24370	2.4
						24371	2.083		24371	2.4
						24372	2.083		24372	2.4
						24373	2.083		24373	2.4
						24374	2.083		24374	2.4
						24375	2.083		24375	2.4
						24376	2.083		24376	2.4
						24377	2.083		24377	2.4
						24378	2.083		24378	2.4
						24379	2.083		24379	2.4
						24380	2.083		24380	2.4
						24381	2.083		24381	2.4
						24382	2.083		24382	2.4
						24383	2.083		24383	2.4
						24384	2.083		24384	2.4
						24385	2.083		24385	2.4
						24386	2.083		24386	2.4
						24387	2.083		24387	2.4
						24388	2.083		24388	2.4
						24389	2.083		24389	2.4
						24390	2.083		24390	2.4
						24391	2.083		24391	2.4
						24392	2.083		24392	2.4
						24393	2.083		24393	2.4
						24394	2.083		24394	2.4
						24395	2.083		24395	2.4
						24396	2.083		24396	2.4
						24397	2.083		24397	2.4
						24398	2.083		24398	2.4
						24399	2.083		24399	2.4
						24400	2.084		24400	2.4
						24401	2.084		24401	2.4
						24402	2.085		24402	2.4
						24403	2.085		24403	2.4
						24404	2.085		24404	2.4
						24405	2.085		24405	2.4
						24406	2.085		24406	2.4
						24407	2.086		24407	2.4
						24408	2.086		24408	2.4
						24409	2.086		24409	2.4
						24410	2.086		24410	2.4
						24411	2.086		24411	2.4
						24412	2.086		24412	2.4
						24413	2.087		24413	2.4
						24414	2.087		24414	2.4
						24415	2.087		24415	2.4
						24416	2.087		24416	2.4
						24417	2.087		24417	2.4
						24418	2.087		24418	2.401
						24419	2.087		24419	2.401
						24420	2.087		24420	2.401
						24421	2.087		24421	2.401
						24422	2.087		24422	2.401
						24423	2.087		24423	2.401
						24424	2.088		24424	2.401
						24425	2.088		24425	2.401
						24426	2.088		24426	2.402
						24427	2.088		24427	2.402
						24428	2.088		24428	2.402
						24429	2.088		24429	2.402
						24430	2.088		24430	2.402
						24431	2.088		24431	2.402
						24432	2.088		24432	2.402
						24433	2.089		24433	2.402
						24434	2.089		24434	2.402
						24435	2.089		24435	2.402
						24436	2.089		24436	2.402
						24437	2.089		24437	2.402
						24438	2.09		24438	2.402
						24439	2.09		24439	2.402
						24440	2.09		24440	2.402
						24441	2.09		24441	2.402
						24442	2.091		24442	2.402
						24443	2.091		24443	2.402
						24444	2.091		24444	2.402
						24445	2.091		24445	2.402
						24446	2.091		24446	2.403
						24447	2.091		24447	2.403
						24448	2.091		24448	2.403
						24449	2.091		24449	2.403
						24450	2.091		24450	2.403
						24451	2.091		24451	2.403
						24452	2.091		24452	2.403
						24453	2.091		24453	2.403
						24454	2.091		24454	2.403
						24455	2.091		24455	2.403
						24456	2.091		24456	2.403
						24457	2.091		24457	2.403
						24458	2.091		24458	2.403
						24459	2.091		24459	2.403
						24460	2.091		24460	2.403
						24461	2.091		24461	2.403
						24462	2.091		24462	2.403
						24463	2.091		24463	2.404
						24464	2.091		24464	2.404
						24465	2.091		24465	2.404
						24466	2.091		24466	2.404
						24467	2.091		24467	2.404
						24468	2.091		24468	2.404
						24469	2.091		24469	2.404
						24470	2.091		24470	2.404
						24471	2.091		24471	2.404
						24472	2.091		24472	2.404
						24473	2.091		24473	2.404
						24474	2.091		24474	2.404
						24475	2.091		24475	2.404
						24476	2.091		24476	2.404
						24477	2.091		24477	2.404
						24478	2.091		24478	2.404
						24479	2.091		24479	2.404
						24480	2.091		24480	2.404
						24481	2.091		24481	2.404
						24482	2.091		24482	2.404
						24483	2.091		24483	2.404
						24484	2.091		24484	2.404
						24485	2.091		24485	2.405
						24486	2.091		24486	2.405
						24487	2.092		24487	2.405
						24488	2.093		24488	2.405
						24489	2.093		24489	2.405
						24490	2.093		24490	2.405
						24491	2.093		24491	2.405
						24492	2.093		24492	2.405
						24493	2.093		24493	2.405
						24494	2.093		24494	2.405
						24495	2.093		24495	2.405
						24496	2.093		24496	2.405
						24497	2.093		24497	2.405
						24498	2.094		24498	2.405
						24499	2.094		24499	2.405
						24500	2.094		24500	2.405
						24501	2.094		24501	2.405
						24502	2.094		24502	2.405
						24503	2.094		24503	2.405
						24504	2.094		24504	2.405
						24505	2.094		24505	2.405
						24506	2.095		24506	2.405
						24507	2.095		24507	2.406
						24508	2.095		24508	2.406
						24509	2.095		24509	2.406
						24510	2.095		24510	2.406
						24511	2.095		24511	2.406
						24512	2.095		24512	2.406
						24513	2.095		24513	2.406
						24514	2.095		24514	2.406
						24515	2.095		24515	2.406
						24516	2.096		24516	2.406
						24517	2.096		24517	2.406
						24518	2.096		24518	2.406
						24519	2.097		24519	2.406
						24520	2.097		24520	2.406
						24521	2.097		24521	2.406
						24522	2.097		24522	2.406
						24523	2.097		24523	2.406
						24524	2.097		24524	2.406
						24525	2.097		24525	2.406
						24526	2.097		24526	2.406
						24527	2.097		24527	2.406
						24528	2.097		24528	2.406
						24529	2.098		24529	2.406
						24530	2.098		24530	2.406
						24531	2.098		24531	2.406
						24532	2.098		24532	2.407
						24533	2.098		24533	2.407
						24534	2.099		24534	2.407
						24535	2.099		24535	2.407
						24536	2.099		24536	2.407
						24537	2.1		24537	2.407
						24538	2.1		24538	2.407
						24539	2.1		24539	2.407
						24540	2.1		24540	2.407
						24541	2.1		24541	2.407
						24542	2.1		24542	2.407
						24543	2.1		24543	2.407
						24544	2.1		24544	2.407
						24545	2.1		24545	2.407
						24546	2.1		24546	2.407
						24547	2.1		24547	2.407
						24548	2.1		24548	2.407
						24549	2.1		24549	2.407
						24550	2.1		24550	2.407
						24551	2.1		24551	2.407
						24552	2.1		24552	2.407
						24553	2.1		24553	2.407
						24554	2.1		24554	2.407
						24555	2.1		24555	2.407
						24556	2.1		24556	2.407
						24557	2.1		24557	2.407
						24558	2.1		24558	2.407
						24559	2.1		24559	2.407
						24560	2.1		24560	2.407
						24561	2.1		24561	2.407
						24562	2.1		24562	2.407
						24563	2.1		24563	2.407
						24564	2.1		24564	2.407
						24565	2.1		24565	2.407
						24566	2.1		24566	2.407
						24567	2.1		24567	2.407
						24568	2.1		24568	2.407
						24569	2.1		24569	2.408
						24570	2.1		24570	2.408
						24571	2.1		24571	2.408
						24572	2.1		24572	2.408
						24573	2.1		24573	2.408
						24574	2.1		24574	2.408
						24575	2.1		24575	2.408
						24576	2.1		24576	2.408
						24577	2.1		24577	2.408
						24578	2.101		24578	2.408
						24579	2.101		24579	2.408
						24580	2.102		24580	2.409
						24581	2.102		24581	2.409
						24582	2.103		24582	2.409
						24583	2.103		24583	2.409
						24584	2.103		24584	2.409
						24585	2.103		24585	2.409
						24586	2.103		24586	2.409
						24587	2.103		24587	2.409
						24588	2.103		24588	2.409
						24589	2.103		24589	2.409
						24590	2.103		24590	2.409
						24591	2.103		24591	2.409
						24592	2.103		24592	2.409
						24593	2.103		24593	2.409
						24594	2.103		24594	2.409
						24595	2.103		24595	2.409
						24596	2.103		24596	2.409
						24597	2.103		24597	2.409
						24598	2.104		24598	2.409
						24599	2.104		24599	2.409
						24600	2.104		24600	2.409
						24601	2.104		24601	2.409
						24602	2.104		24602	2.409
						24603	2.105		24603	2.41
						24604	2.105		24604	2.41
						24605	2.105		24605	2.41
						24606	2.105		24606	2.41
						24607	2.105		24607	2.41
						24608	2.105		24608	2.41
						24609	2.105		24609	2.41
						24610	2.105		24610	2.41
						24611	2.105		24611	2.41
						24612	2.105		24612	2.41
						24613	2.105		24613	2.41
						24614	2.105		24614	2.41
						24615	2.105		24615	2.41
						24616	2.105		24616	2.41
						24617	2.106		24617	2.41
						24618	2.106		24618	2.41
						24619	2.106		24619	2.41
						24620	2.106		24620	2.41
						24621	2.106		24621	2.41
						24622	2.107		24622	2.41
						24623	2.107		24623	2.41
						24624	2.107		24624	2.41
						24625	2.107		24625	2.41
						24626	2.107		24626	2.41
						24627	2.107		24627	2.41
						24628	2.107		24628	2.41
						24629	2.107		24629	2.41
						24630	2.108		24630	2.41
						24631	2.108		24631	2.411
						24632	2.108		24632	2.411
						24633	2.108		24633	2.411
						24634	2.108		24634	2.411
						24635	2.108		24635	2.411
						24636	2.109		24636	2.411
						24637	2.109		24637	2.411
						24638	2.109		24638	2.411
						24639	2.109		24639	2.411
						24640	2.11		24640	2.411
						24641	2.11		24641	2.411
						24642	2.11		24642	2.411
						24643	2.111		24643	2.411
						24644	2.111		24644	2.411
						24645	2.111		24645	2.411
						24646	2.111		24646	2.411
						24647	2.111		24647	2.411
						24648	2.111		24648	2.411
						24649	2.111		24649	2.411
						24650	2.111		24650	2.411
						24651	2.111		24651	2.411
						24652	2.111		24652	2.411
						24653	2.111		24653	2.411
						24654	2.111		24654	2.411
						24655	2.111		24655	2.411
						24656	2.111		24656	2.411
						24657	2.111		24657	2.412
						24658	2.111		24658	2.412
						24659	2.111		24659	2.412
						24660	2.111		24660	2.412
						24661	2.111		24661	2.412
						24662	2.111		24662	2.412
						24663	2.111		24663	2.412
						24664	2.111		24664	2.412
						24665	2.111		24665	2.412
						24666	2.111		24666	2.412
						24667	2.111		24667	2.412
						24668	2.111		24668	2.412
						24669	2.111		24669	2.412
						24670	2.111		24670	2.412
						24671	2.111		24671	2.412
						24672	2.111		24672	2.412
						24673	2.111		24673	2.412
						24674	2.111		24674	2.412
						24675	2.111		24675	2.412
						24676	2.111		24676	2.412
						24677	2.111		24677	2.412
						24678	2.111		24678	2.412
						24679	2.111		24679	2.412
						24680	2.111		24680	2.412
						24681	2.111		24681	2.412
						24682	2.111		24682	2.412
						24683	2.113		24683	2.412
						24684	2.113		24684	2.412
						24685	2.113		24685	2.412
						24686	2.113		24686	2.412
						24687	2.113		24687	2.412
						24688	2.114		24688	2.412
						24689	2.114		24689	2.412
						24690	2.114		24690	2.412
						24691	2.114		24691	2.412
						24692	2.114		24692	2.412
						24693	2.114		24693	2.412
						24694	2.115		24694	2.412
						24695	2.115		24695	2.412
						24696	2.115		24696	2.412
						24697	2.115		24697	2.412
						24698	2.115		24698	2.412
						24699	2.115		24699	2.412
						24700	2.115		24700	2.412
						24701	2.115		24701	2.412
						24702	2.115		24702	2.412
						24703	2.116		24703	2.412
						24704	2.116		24704	2.412
						24705	2.116		24705	2.412
						24706	2.117		24706	2.413
						24707	2.117		24707	2.413
						24708	2.117		24708	2.413
						24709	2.117		24709	2.413
						24710	2.118		24710	2.413
						24711	2.118		24711	2.413
						24712	2.118		24712	2.413
						24713	2.118		24713	2.413
						24714	2.118		24714	2.413
						24715	2.118		24715	2.413
						24716	2.118		24716	2.413
						24717	2.118		24717	2.413
						24718	2.118		24718	2.413
						24719	2.118		24719	2.413
						24720	2.118		24720	2.413
						24721	2.118		24721	2.413
						24722	2.118		24722	2.413
						24723	2.118		24723	2.413
						24724	2.118		24724	2.413
						24725	2.118		24725	2.413
						24726	2.118		24726	2.414
						24727	2.118		24727	2.414
						24728	2.118		24728	2.414
						24729	2.118		24729	2.414
						24730	2.119		24730	2.414
						24731	2.12		24731	2.414
						24732	2.12		24732	2.414
						24733	2.12		24733	2.414
						24734	2.12		24734	2.414
						24735	2.12		24735	2.414
						24736	2.12		24736	2.414
						24737	2.12		24737	2.414
						24738	2.12		24738	2.414
						24739	2.12		24739	2.414
						24740	2.12		24740	2.414
						24741	2.12		24741	2.414
						24742	2.12		24742	2.414
						24743	2.12		24743	2.414
						24744	2.12		24744	2.414
						24745	2.121		24745	2.414
						24746	2.121		24746	2.414
						24747	2.121		24747	2.414
						24748	2.121		24748	2.414
						24749	2.121		24749	2.414
						24750	2.121		24750	2.414
						24751	2.122		24751	2.415
						24752	2.122		24752	2.415
						24753	2.122		24753	2.415
						24754	2.122		24754	2.415
						24755	2.122		24755	2.415
						24756	2.122		24756	2.415
						24757	2.122		24757	2.415
						24758	2.122		24758	2.415
						24759	2.123		24759	2.415
						24760	2.123		24760	2.415
						24761	2.123		24761	2.415
						24762	2.123		24762	2.415
						24763	2.125		24763	2.415
						24764	2.125		24764	2.415
						24765	2.125		24765	2.415
						24766	2.125		24766	2.415
						24767	2.125		24767	2.415
						24768	2.125		24768	2.415
						24769	2.125		24769	2.415
						24770	2.125		24770	2.415
						24771	2.125		24771	2.415
						24772	2.125		24772	2.415
						24773	2.125		24773	2.415
						24774	2.125		24774	2.415
						24775	2.125		24775	2.415
						24776	2.125		24776	2.415
						24777	2.125		24777	2.415
						24778	2.125		24778	2.416
						24779	2.125		24779	2.416
						24780	2.125		24780	2.416
						24781	2.125		24781	2.416
						24782	2.125		24782	2.416
						24783	2.125		24783	2.416
						24784	2.125		24784	2.416
						24785	2.125		24785	2.416
						24786	2.125		24786	2.416
						24787	2.125		24787	2.416
						24788	2.125		24788	2.416
						24789	2.125		24789	2.416
						24790	2.125		24790	2.416
						24791	2.125		24791	2.417
						24792	2.125		24792	2.417
						24793	2.125		24793	2.417
						24794	2.125		24794	2.417
						24795	2.125		24795	2.417
						24796	2.125		24796	2.417
						24797	2.125		24797	2.417
						24798	2.125		24798	2.417
						24799	2.125		24799	2.417
						24800	2.125		24800	2.417
						24801	2.125		24801	2.417
						24802	2.125		24802	2.417
						24803	2.125		24803	2.417
						24804	2.125		24804	2.417
						24805	2.125		24805	2.417
						24806	2.125		24806	2.417
						24807	2.125		24807	2.417
						24808	2.125		24808	2.417
						24809	2.125		24809	2.417
						24810	2.125		24810	2.417
						24811	2.125		24811	2.417
						24812	2.125		24812	2.417
						24813	2.125		24813	2.417
						24814	2.125		24814	2.417
						24815	2.125		24815	2.417
						24816	2.126		24816	2.417
						24817	2.126		24817	2.417
						24818	2.126		24818	2.417
						24819	2.127		24819	2.417
						24820	2.127		24820	2.417
						24821	2.127		24821	2.417
						24822	2.128		24822	2.417
						24823	2.128		24823	2.417
						24824	2.128		24824	2.417
						24825	2.128		24825	2.417
						24826	2.128		24826	2.417
						24827	2.128		24827	2.417
						24828	2.128		24828	2.417
						24829	2.128		24829	2.417
						24830	2.128		24830	2.417
						24831	2.128		24831	2.417
						24832	2.128		24832	2.417
						24833	2.129		24833	2.417
						24834	2.129		24834	2.417
						24835	2.129		24835	2.417
						24836	2.129		24836	2.417
						24837	2.129		24837	2.417
						24838	2.129		24838	2.417
						24839	2.129		24839	2.417
						24840	2.129		24840	2.417
						24841	2.129		24841	2.417
						24842	2.129		24842	2.417
						24843	2.129		24843	2.417
						24844	2.129		24844	2.417
						24845	2.129		24845	2.418
						24846	2.129		24846	2.418
						24847	2.129		24847	2.418
						24848	2.13		24848	2.418
						24849	2.13		24849	2.418
						24850	2.13		24850	2.418
						24851	2.13		24851	2.418
						24852	2.13		24852	2.418
						24853	2.13		24853	2.418
						24854	2.13		24854	2.418
						24855	2.13		24855	2.418
						24856	2.13		24856	2.418
						24857	2.13		24857	2.418
						24858	2.13		24858	2.418
						24859	2.13		24859	2.418
						24860	2.13		24860	2.418
						24861	2.13		24861	2.418
						24862	2.13		24862	2.418
						24863	2.131		24863	2.418
						24864	2.131		24864	2.418
						24865	2.131		24865	2.418
						24866	2.131		24866	2.419
						24867	2.131		24867	2.419
						24868	2.131		24868	2.419
						24869	2.132		24869	2.419
						24870	2.132		24870	2.419
						24871	2.132		24871	2.419
						24872	2.132		24872	2.419
						24873	2.132		24873	2.419
						24874	2.132		24874	2.419
						24875	2.132		24875	2.419
						24876	2.132		24876	2.419
						24877	2.132		24877	2.419
						24878	2.133		24878	2.419
						24879	2.133		24879	2.419
						24880	2.133		24880	2.419
						24881	2.133		24881	2.419
						24882	2.133		24882	2.419
						24883	2.133		24883	2.419
						24884	2.133		24884	2.419
						24885	2.133		24885	2.419
						24886	2.133		24886	2.419
						24887	2.133		24887	2.419
						24888	2.133		24888	2.419
						24889	2.133		24889	2.419
						24890	2.133		24890	2.419
						24891	2.133		24891	2.419
						24892	2.133		24892	2.419
						24893	2.133		24893	2.419
						24894	2.133		24894	2.419
						24895	2.133		24895	2.42
						24896	2.133		24896	2.42
						24897	2.133		24897	2.42
						24898	2.133		24898	2.42
						24899	2.133		24899	2.42
						24900	2.133		24900	2.42
						24901	2.133		24901	2.42
						24902	2.134		24902	2.42
						24903	2.134		24903	2.42
						24904	2.134		24904	2.42
						24905	2.134		24905	2.42
						24906	2.135		24906	2.42
						24907	2.135		24907	2.42
						24908	2.135		24908	2.42
						24909	2.135		24909	2.42
						24910	2.135		24910	2.42
						24911	2.136		24911	2.42
						24912	2.136		24912	2.421
						24913	2.136		24913	2.421
						24914	2.136		24914	2.421
						24915	2.136		24915	2.421
						24916	2.136		24916	2.421
						24917	2.136		24917	2.421
						24918	2.136		24918	2.421
						24919	2.136		24919	2.421
						24920	2.136		24920	2.421
						24921	2.136		24921	2.421
						24922	2.136		24922	2.421
						24923	2.137		24923	2.421
						24924	2.137		24924	2.421
						24925	2.137		24925	2.421
						24926	2.138		24926	2.421
						24927	2.138		24927	2.421
						24928	2.138		24928	2.421
						24929	2.138		24929	2.421
						24930	2.138		24930	2.421
						24931	2.138		24931	2.421
						24932	2.138		24932	2.421
						24933	2.138		24933	2.421
						24934	2.139		24934	2.421
						24935	2.139		24935	2.421
						24936	2.139		24936	2.421
						24937	2.139		24937	2.421
						24938	2.139		24938	2.421
						24939	2.139		24939	2.421
						24940	2.139		24940	2.421
						24941	2.139		24941	2.422
						24942	2.14		24942	2.422
						24943	2.14		24943	2.422
						24944	2.14		24944	2.422
						24945	2.14		24945	2.422
						24946	2.14		24946	2.422
						24947	2.14		24947	2.422
						24948	2.14		24948	2.422
						24949	2.141		24949	2.422
						24950	2.141		24950	2.422
						24951	2.141		24951	2.422
						24952	2.142		24952	2.422
						24953	2.142		24953	2.423
						24954	2.142		24954	2.423
						24955	2.143		24955	2.423
						24956	2.143		24956	2.423
						24957	2.143		24957	2.423
						24958	2.143		24958	2.423
						24959	2.143		24959	2.423
						24960	2.143		24960	2.423
						24961	2.143		24961	2.423
						24962	2.143		24962	2.423
						24963	2.143		24963	2.423
						24964	2.143		24964	2.423
						24965	2.143		24965	2.423
						24966	2.143		24966	2.423
						24967	2.143		24967	2.423
						24968	2.143		24968	2.423
						24969	2.143		24969	2.423
						24970	2.143		24970	2.423
						24971	2.143		24971	2.423
						24972	2.143		24972	2.423
						24973	2.143		24973	2.423
						24974	2.143		24974	2.423
						24975	2.143		24975	2.423
						24976	2.143		24976	2.423
						24977	2.143		24977	2.423
						24978	2.143		24978	2.423
						24979	2.143		24979	2.423
						24980	2.143		24980	2.424
						24981	2.143		24981	2.424
						24982	2.143		24982	2.424
						24983	2.143		24983	2.424
						24984	2.143		24984	2.424
						24985	2.143		24985	2.424
						24986	2.143		24986	2.424
						24987	2.143		24987	2.424
						24988	2.143		24988	2.424
						24989	2.143		24989	2.424
						24990	2.143		24990	2.424
						24991	2.143		24991	2.424
						24992	2.143		24992	2.424
						24993	2.143		24993	2.424
						24994	2.143		24994	2.424
						24995	2.143		24995	2.424
						24996	2.143		24996	2.424
						24997	2.143		24997	2.424
						24998	2.143		24998	2.424
						24999	2.143		24999	2.424
						25000	2.143		25000	2.424
						25001	2.143		25001	2.424
						25002	2.143		25002	2.424
						25003	2.143		25003	2.424
						25004	2.143		25004	2.424
						25005	2.143		25005	2.424
						25006	2.143		25006	2.424
						25007	2.143		25007	2.424
						25008	2.143		25008	2.424
						25009	2.143		25009	2.424
						25010	2.143		25010	2.424
						25011	2.143		25011	2.424
						25012	2.143		25012	2.424
						25013	2.143		25013	2.424
						25014	2.143		25014	2.424
						25015	2.143		25015	2.424
						25016	2.143		25016	2.424
						25017	2.143		25017	2.425
						25018	2.143		25018	2.425
						25019	2.143		25019	2.425
						25020	2.144		25020	2.425
						25021	2.144		25021	2.425
						25022	2.145		25022	2.425
						25023	2.145		25023	2.425
						25024	2.145		25024	2.425
						25025	2.145		25025	2.425
						25026	2.145		25026	2.425
						25027	2.146		25027	2.425
						25028	2.146		25028	2.425
						25029	2.146		25029	2.425
						25030	2.146		25030	2.425
						25031	2.146		25031	2.425
						25032	2.146		25032	2.425
						25033	2.146		25033	2.426
						25034	2.147		25034	2.426
						25035	2.147		25035	2.426
						25036	2.147		25036	2.426
						25037	2.147		25037	2.426
						25038	2.147		25038	2.426
						25039	2.147		25039	2.426
						25040	2.147		25040	2.426
						25041	2.147		25041	2.426
						25042	2.147		25042	2.426
						25043	2.148		25043	2.426
						25044	2.148		25044	2.426
						25045	2.148		25045	2.426
						25046	2.148		25046	2.426
						25047	2.148		25047	2.426
						25048	2.148		25048	2.426
						25049	2.148		25049	2.426
						25050	2.148		25050	2.426
						25051	2.148		25051	2.426
						25052	2.148		25052	2.426
						25053	2.149		25053	2.426
						25054	2.149		25054	2.426
						25055	2.149		25055	2.426
						25056	2.149		25056	2.426
						25057	2.149		25057	2.426
						25058	2.149		25058	2.426
						25059	2.149		25059	2.426
						25060	2.15		25060	2.426
						25061	2.15		25061	2.426
						25062	2.15		25062	2.426
						25063	2.15		25063	2.426
						25064	2.15		25064	2.426
						25065	2.15		25065	2.426
						25066	2.15		25066	2.426
						25067	2.15		25067	2.426
						25068	2.15		25068	2.427
						25069	2.15		25069	2.427
						25070	2.15		25070	2.427
						25071	2.15		25071	2.427
						25072	2.15		25072	2.427
						25073	2.15		25073	2.427
						25074	2.15		25074	2.427
						25075	2.15		25075	2.427
						25076	2.15		25076	2.427
						25077	2.151		25077	2.427
						25078	2.151		25078	2.427
						25079	2.151		25079	2.427
						25080	2.151		25080	2.427
						25081	2.151		25081	2.427
						25082	2.151		25082	2.427
						25083	2.151		25083	2.427
						25084	2.152		25084	2.427
						25085	2.152		25085	2.427
						25086	2.152		25086	2.427
						25087	2.152		25087	2.427
						25088	2.152		25088	2.427
						25089	2.152		25089	2.427
						25090	2.152		25090	2.427
						25091	2.152		25091	2.428
						25092	2.152		25092	2.428
						25093	2.152		25093	2.428
						25094	2.152		25094	2.429
						25095	2.152		25095	2.429
						25096	2.153		25096	2.429
						25097	2.153		25097	2.429
						25098	2.153		25098	2.429
						25099	2.154		25099	2.429
						25100	2.154		25100	2.429
						25101	2.154		25101	2.429
						25102	2.154		25102	2.429
						25103	2.154		25103	2.429
						25104	2.154		25104	2.429
						25105	2.154		25105	2.429
						25106	2.154		25106	2.429
						25107	2.154		25107	2.429
						25108	2.154		25108	2.429
						25109	2.154		25109	2.429
						25110	2.154		25110	2.429
						25111	2.154		25111	2.429
						25112	2.154		25112	2.429
						25113	2.154		25113	2.429
						25114	2.154		25114	2.429
						25115	2.154		25115	2.429
						25116	2.154		25116	2.429
						25117	2.154		25117	2.429
						25118	2.154		25118	2.429
						25119	2.154		25119	2.429
						25120	2.154		25120	2.429
						25121	2.154		25121	2.429
						25122	2.154		25122	2.429
						25123	2.154		25123	2.429
						25124	2.154		25124	2.429
						25125	2.154		25125	2.429
						25126	2.155		25126	2.429
						25127	2.155		25127	2.429
						25128	2.155		25128	2.429
						25129	2.156		25129	2.429
						25130	2.156		25130	2.429
						25131	2.156		25131	2.429
						25132	2.156		25132	2.429
						25133	2.156		25133	2.429
						25134	2.156		25134	2.429
						25135	2.156		25135	2.429
						25136	2.156		25136	2.429
						25137	2.156		25137	2.429
						25138	2.157		25138	2.429
						25139	2.157		25139	2.429
						25140	2.157		25140	2.429
						25141	2.157		25141	2.429
						25142	2.158		25142	2.429
						25143	2.158		25143	2.429
						25144	2.158		25144	2.429
						25145	2.158		25145	2.429
						25146	2.158		25146	2.429
						25147	2.158		25147	2.429
						25148	2.158		25148	2.429
						25149	2.158		25149	2.429
						25150	2.158		25150	2.429
						25151	2.158		25151	2.429
						25152	2.158		25152	2.429
						25153	2.158		25153	2.429
						25154	2.158		25154	2.429
						25155	2.159		25155	2.429
						25156	2.159		25156	2.429
						25157	2.159		25157	2.429
						25158	2.16		25158	2.429
						25159	2.16		25159	2.429
						25160	2.16		25160	2.429
						25161	2.16		25161	2.429
						25162	2.16		25162	2.429
						25163	2.16		25163	2.429
						25164	2.16		25164	2.429
						25165	2.16		25165	2.429
						25166	2.16		25166	2.429
						25167	2.16		25167	2.429
						25168	2.16		25168	2.429
						25169	2.16		25169	2.429
						25170	2.16		25170	2.429
						25171	2.161		25171	2.429
						25172	2.161		25172	2.429
						25173	2.161		25173	2.429
						25174	2.161		25174	2.429
						25175	2.161		25175	2.429
						25176	2.161		25176	2.429
						25177	2.161		25177	2.429
						25178	2.161		25178	2.429
						25179	2.161		25179	2.429
						25180	2.161		25180	2.429
						25181	2.162		25181	2.429
						25182	2.162		25182	2.429
						25183	2.162		25183	2.429
						25184	2.162		25184	2.429
						25185	2.162		25185	2.429
						25186	2.162		25186	2.429
						25187	2.163		25187	2.429
						25188	2.163		25188	2.429
						25189	2.163		25189	2.429
						25190	2.163		25190	2.429
						25191	2.163		25191	2.429
						25192	2.163		25192	2.429
						25193	2.163		25193	2.429
						25194	2.164		25194	2.43
						25195	2.164		25195	2.43
						25196	2.164		25196	2.43
						25197	2.164		25197	2.43
						25198	2.164		25198	2.43
						25199	2.164		25199	2.43
						25200	2.164		25200	2.43
						25201	2.164		25201	2.43
						25202	2.164		25202	2.43
						25203	2.165		25203	2.43
						25204	2.165		25204	2.43
						25205	2.165		25205	2.43
						25206	2.165		25206	2.43
						25207	2.167		25207	2.43
						25208	2.167		25208	2.43
						25209	2.167		25209	2.43
						25210	2.167		25210	2.43
						25211	2.167		25211	2.43
						25212	2.167		25212	2.43
						25213	2.167		25213	2.43
						25214	2.167		25214	2.43
						25215	2.167		25215	2.431
						25216	2.167		25216	2.431
						25217	2.167		25217	2.431
						25218	2.167		25218	2.431
						25219	2.167		25219	2.431
						25220	2.167		25220	2.431
						25221	2.167		25221	2.431
						25222	2.167		25222	2.431
						25223	2.167		25223	2.431
						25224	2.167		25224	2.431
						25225	2.167		25225	2.431
						25226	2.167		25226	2.431
						25227	2.167		25227	2.431
						25228	2.167		25228	2.431
						25229	2.167		25229	2.431
						25230	2.167		25230	2.431
						25231	2.167		25231	2.431
						25232	2.167		25232	2.431
						25233	2.167		25233	2.431
						25234	2.167		25234	2.431
						25235	2.167		25235	2.431
						25236	2.167		25236	2.431
						25237	2.167		25237	2.431
						25238	2.167		25238	2.431
						25239	2.167		25239	2.431
						25240	2.167		25240	2.431
						25241	2.167		25241	2.431
						25242	2.167		25242	2.431
						25243	2.167		25243	2.431
						25244	2.167		25244	2.431
						25245	2.167		25245	2.431
						25246	2.167		25246	2.432
						25247	2.167		25247	2.432
						25248	2.167		25248	2.432
						25249	2.167		25249	2.432
						25250	2.167		25250	2.432
						25251	2.167		25251	2.432
						25252	2.167		25252	2.432
						25253	2.167		25253	2.432
						25254	2.167		25254	2.432
						25255	2.167		25255	2.432
						25256	2.167		25256	2.432
						25257	2.167		25257	2.432
						25258	2.167		25258	2.432
						25259	2.167		25259	2.432
						25260	2.167		25260	2.432
						25261	2.167		25261	2.432
						25262	2.167		25262	2.432
						25263	2.167		25263	2.432
						25264	2.167		25264	2.432
						25265	2.167		25265	2.432
						25266	2.167		25266	2.432
						25267	2.167		25267	2.432
						25268	2.167		25268	2.432
						25269	2.167		25269	2.432
						25270	2.167		25270	2.432
						25271	2.167		25271	2.432
						25272	2.167		25272	2.432
						25273	2.167		25273	2.432
						25274	2.167		25274	2.432
						25275	2.167		25275	2.433
						25276	2.167		25276	2.433
						25277	2.167		25277	2.433
						25278	2.167		25278	2.433
						25279	2.167		25279	2.433
						25280	2.167		25280	2.433
						25281	2.167		25281	2.433
						25282	2.167		25282	2.433
						25283	2.167		25283	2.433
						25284	2.167		25284	2.433
						25285	2.168		25285	2.433
						25286	2.168		25286	2.433
						25287	2.169		25287	2.433
						25288	2.169		25288	2.433
						25289	2.169		25289	2.433
						25290	2.169		25290	2.433
						25291	2.169		25291	2.433
						25292	2.17		25292	2.433
						25293	2.17		25293	2.433
						25294	2.17		25294	2.433
						25295	2.17		25295	2.433
						25296	2.17		25296	2.433
						25297	2.17		25297	2.433
						25298	2.17		25298	2.433
						25299	2.171		25299	2.433
						25300	2.171		25300	2.433
						25301	2.171		25301	2.434
						25302	2.171		25302	2.434
						25303	2.171		25303	2.434
						25304	2.171		25304	2.434
						25305	2.171		25305	2.434
						25306	2.171		25306	2.434
						25307	2.172		25307	2.434
						25308	2.172		25308	2.434
						25309	2.172		25309	2.434
						25310	2.172		25310	2.434
						25311	2.172		25311	2.434
						25312	2.172		25312	2.434
						25313	2.172		25313	2.434
						25314	2.173		25314	2.434
						25315	2.173		25315	2.434
						25316	2.173		25316	2.434
						25317	2.173		25317	2.434
						25318	2.174		25318	2.434
						25319	2.174		25319	2.434
						25320	2.174		25320	2.434
						25321	2.174		25321	2.434
						25322	2.174		25322	2.435
						25323	2.174		25323	2.435
						25324	2.174		25324	2.435
						25325	2.174		25325	2.435
						25326	2.174		25326	2.435
						25327	2.174		25327	2.435
						25328	2.174		25328	2.435
						25329	2.174		25329	2.435
						25330	2.174		25330	2.435
						25331	2.174		25331	2.435
						25332	2.174		25332	2.435
						25333	2.174		25333	2.435
						25334	2.175		25334	2.435
						25335	2.175		25335	2.435
						25336	2.175		25336	2.435
						25337	2.175		25337	2.435
						25338	2.175		25338	2.435
						25339	2.175		25339	2.435
						25340	2.175		25340	2.435
						25341	2.175		25341	2.435
						25342	2.175		25342	2.435
						25343	2.175		25343	2.435
						25344	2.175		25344	2.435
						25345	2.175		25345	2.435
						25346	2.175		25346	2.435
						25347	2.176		25347	2.435
						25348	2.176		25348	2.435
						25349	2.176		25349	2.436
						25350	2.176		25350	2.436
						25351	2.176		25351	2.436
						25352	2.176		25352	2.436
						25353	2.176		25353	2.436
						25354	2.176		25354	2.436
						25355	2.176		25355	2.436
						25356	2.176		25356	2.436
						25357	2.176		25357	2.436
						25358	2.176		25358	2.436
						25359	2.176		25359	2.436
						25360	2.176		25360	2.436
						25361	2.176		25361	2.436
						25362	2.176		25362	2.436
						25363	2.176		25363	2.436
						25364	2.176		25364	2.437
						25365	2.176		25365	2.437
						25366	2.176		25366	2.437
						25367	2.176		25367	2.437
						25368	2.177		25368	2.437
						25369	2.177		25369	2.437
						25370	2.178		25370	2.437
						25371	2.178		25371	2.437
						25372	2.179		25372	2.437
						25373	2.179		25373	2.437
						25374	2.179		25374	2.437
						25375	2.179		25375	2.437
						25376	2.179		25376	2.437
						25377	2.179		25377	2.437
						25378	2.179		25378	2.437
						25379	2.179		25379	2.437
						25380	2.179		25380	2.438
						25381	2.179		25381	2.438
						25382	2.179		25382	2.438
						25383	2.179		25383	2.438
						25384	2.179		25384	2.438
						25385	2.179		25385	2.438
						25386	2.179		25386	2.438
						25387	2.179		25387	2.438
						25388	2.179		25388	2.438
						25389	2.179		25389	2.438
						25390	2.179		25390	2.438
						25391	2.18		25391	2.438
						25392	2.18		25392	2.438
						25393	2.18		25393	2.438
						25394	2.18		25394	2.438
						25395	2.18		25395	2.438
						25396	2.18		25396	2.438
						25397	2.181		25397	2.438
						25398	2.182		25398	2.438
						25399	2.182		25399	2.438
						25400	2.182		25400	2.438
						25401	2.182		25401	2.438
						25402	2.182		25402	2.438
						25403	2.182		25403	2.438
						25404	2.182		25404	2.438
						25405	2.182		25405	2.438
						25406	2.182		25406	2.438
						25407	2.182		25407	2.438
						25408	2.182		25408	2.438
						25409	2.182		25409	2.439
						25410	2.182		25410	2.439
						25411	2.182		25411	2.439
						25412	2.182		25412	2.439
						25413	2.182		25413	2.439
						25414	2.182		25414	2.439
						25415	2.182		25415	2.439
						25416	2.182		25416	2.439
						25417	2.182		25417	2.439
						25418	2.182		25418	2.439
						25419	2.182		25419	2.439
						25420	2.182		25420	2.439
						25421	2.182		25421	2.439
						25422	2.182		25422	2.439
						25423	2.182		25423	2.439
						25424	2.182		25424	2.439
						25425	2.182		25425	2.439
						25426	2.182		25426	2.439
						25427	2.182		25427	2.439
						25428	2.182		25428	2.439
						25429	2.182		25429	2.439
						25430	2.182		25430	2.439
						25431	2.182		25431	2.439
						25432	2.183		25432	2.439
						25433	2.183		25433	2.439
						25434	2.183		25434	2.44
						25435	2.183		25435	2.44
						25436	2.183		25436	2.44
						25437	2.183		25437	2.44
						25438	2.183		25438	2.44
						25439	2.183		25439	2.44
						25440	2.183		25440	2.44
						25441	2.183		25441	2.44
						25442	2.183		25442	2.44
						25443	2.183		25443	2.44
						25444	2.184		25444	2.44
						25445	2.184		25445	2.44
						25446	2.184		25446	2.44
						25447	2.184		25447	2.44
						25448	2.184		25448	2.44
						25449	2.184		25449	2.44
						25450	2.184		25450	2.44
						25451	2.184		25451	2.44
						25452	2.184		25452	2.44
						25453	2.184		25453	2.44
						25454	2.184		25454	2.44
						25455	2.184		25455	2.44
						25456	2.184		25456	2.44
						25457	2.184		25457	2.44
						25458	2.184		25458	2.44
						25459	2.184		25459	2.44
						25460	2.184		25460	2.44
						25461	2.185		25461	2.44
						25462	2.185		25462	2.44
						25463	2.185		25463	2.44
						25464	2.185		25464	2.44
						25465	2.185		25465	2.44
						25466	2.185		25466	2.441
						25467	2.185		25467	2.441
						25468	2.185		25468	2.441
						25469	2.185		25469	2.441
						25470	2.185		25470	2.441
						25471	2.185		25471	2.441
						25472	2.185		25472	2.441
						25473	2.185		25473	2.441
						25474	2.186		25474	2.441
						25475	2.186		25475	2.441
						25476	2.186		25476	2.441
						25477	2.186		25477	2.441
						25478	2.186		25478	2.441
						25479	2.186		25479	2.441
						25480	2.187		25480	2.441
						25481	2.187		25481	2.441
						25482	2.188		25482	2.441
						25483	2.188		25483	2.441
						25484	2.188		25484	2.441
						25485	2.188		25485	2.441
						25486	2.188		25486	2.441
						25487	2.188		25487	2.441
						25488	2.188		25488	2.441
						25489	2.188		25489	2.441
						25490	2.188		25490	2.442
						25491	2.188		25491	2.442
						25492	2.188		25492	2.442
						25493	2.188		25493	2.442
						25494	2.188		25494	2.442
						25495	2.188		25495	2.442
						25496	2.188		25496	2.442
						25497	2.188		25497	2.442
						25498	2.188		25498	2.442
						25499	2.188		25499	2.442
						25500	2.188		25500	2.442
						25501	2.188		25501	2.442
						25502	2.188		25502	2.442
						25503	2.188		25503	2.442
						25504	2.188		25504	2.442
						25505	2.188		25505	2.442
						25506	2.189		25506	2.442
						25507	2.189		25507	2.442
						25508	2.189		25508	2.442
						25509	2.189		25509	2.442
						25510	2.189		25510	2.442
						25511	2.189		25511	2.442
						25512	2.189		25512	2.442
						25513	2.189		25513	2.443
						25514	2.189		25514	2.443
						25515	2.19		25515	2.443
						25516	2.19		25516	2.443
						25517	2.19		25517	2.443
						25518	2.19		25518	2.443
						25519	2.19		25519	2.443
						25520	2.19		25520	2.443
						25521	2.19		25521	2.443
						25522	2.19		25522	2.443
						25523	2.19		25523	2.443
						25524	2.19		25524	2.443
						25525	2.19		25525	2.443
						25526	2.19		25526	2.443
						25527	2.19		25527	2.443
						25528	2.19		25528	2.443
						25529	2.19		25529	2.443
						25530	2.19		25530	2.443
						25531	2.19		25531	2.443
						25532	2.19		25532	2.443
						25533	2.19		25533	2.443
						25534	2.191		25534	2.443
						25535	2.192		25535	2.443
						25536	2.192		25536	2.443
						25537	2.192		25537	2.443
						25538	2.192		25538	2.444
						25539	2.192		25539	2.444
						25540	2.192		25540	2.444
						25541	2.192		25541	2.444
						25542	2.192		25542	2.444
						25543	2.192		25543	2.444
						25544	2.192		25544	2.444
						25545	2.192		25545	2.444
						25546	2.193		25546	2.444
						25547	2.193		25547	2.444
						25548	2.193		25548	2.444
						25549	2.194		25549	2.444
						25550	2.194		25550	2.444
						25551	2.194		25551	2.444
						25552	2.194		25552	2.444
						25553	2.194		25553	2.444
						25554	2.194		25554	2.444
						25555	2.194		25555	2.444
						25556	2.194		25556	2.444
						25557	2.194		25557	2.444
						25558	2.194		25558	2.444
						25559	2.194		25559	2.444
						25560	2.194		25560	2.444
						25561	2.194		25561	2.444
						25562	2.194		25562	2.444
						25563	2.194		25563	2.444
						25564	2.194		25564	2.444
						25565	2.195		25565	2.444
						25566	2.195		25566	2.444
						25567	2.196		25567	2.444
						25568	2.196		25568	2.444
						25569	2.196		25569	2.444
						25570	2.196		25570	2.444
						25571	2.196		25571	2.444
						25572	2.196		25572	2.444
						25573	2.196		25573	2.444
						25574	2.197		25574	2.444
						25575	2.197		25575	2.444
						25576	2.197		25576	2.444
						25577	2.197		25577	2.444
						25578	2.198		25578	2.444
						25579	2.198		25579	2.444
						25580	2.198		25580	2.444
						25581	2.198		25581	2.444
						25582	2.198		25582	2.444
						25583	2.2		25583	2.444
						25584	2.2		25584	2.444
						25585	2.2		25585	2.444
						25586	2.2		25586	2.444
						25587	2.2		25587	2.444
						25588	2.2		25588	2.444
						25589	2.2		25589	2.444
						25590	2.2		25590	2.444
						25591	2.2		25591	2.444
						25592	2.2		25592	2.444
						25593	2.2		25593	2.444
						25594	2.2		25594	2.444
						25595	2.2		25595	2.444
						25596	2.2		25596	2.444
						25597	2.2		25597	2.444
						25598	2.2		25598	2.444
						25599	2.2		25599	2.444
						25600	2.2		25600	2.444
						25601	2.2		25601	2.444
						25602	2.2		25602	2.445
						25603	2.2		25603	2.445
						25604	2.2		25604	2.445
						25605	2.2		25605	2.445
						25606	2.2		25606	2.446
						25607	2.2		25607	2.446
						25608	2.2		25608	2.446
						25609	2.2		25609	2.446
						25610	2.2		25610	2.446
						25611	2.2		25611	2.446
						25612	2.2		25612	2.446
						25613	2.2		25613	2.446
						25614	2.2		25614	2.446
						25615	2.2		25615	2.446
						25616	2.2		25616	2.446
						25617	2.2		25617	2.446
						25618	2.2		25618	2.446
						25619	2.2		25619	2.446
						25620	2.2		25620	2.446
						25621	2.2		25621	2.446
						25622	2.2		25622	2.446
						25623	2.2		25623	2.446
						25624	2.2		25624	2.446
						25625	2.2		25625	2.446
						25626	2.2		25626	2.446
						25627	2.2		25627	2.446
						25628	2.2		25628	2.447
						25629	2.2		25629	2.447
						25630	2.2		25630	2.447
						25631	2.2		25631	2.447
						25632	2.2		25632	2.447
						25633	2.2		25633	2.447
						25634	2.2		25634	2.447
						25635	2.2		25635	2.447
						25636	2.2		25636	2.447
						25637	2.2		25637	2.447
						25638	2.2		25638	2.447
						25639	2.2		25639	2.447
						25640	2.2		25640	2.447
						25641	2.2		25641	2.447
						25642	2.2		25642	2.447
						25643	2.2		25643	2.447
						25644	2.2		25644	2.447
						25645	2.2		25645	2.447
						25646	2.2		25646	2.447
						25647	2.2		25647	2.447
						25648	2.2		25648	2.447
						25649	2.2		25649	2.447
						25650	2.2		25650	2.447
						25651	2.2		25651	2.447
						25652	2.2		25652	2.447
						25653	2.2		25653	2.447
						25654	2.2		25654	2.447
						25655	2.2		25655	2.447
						25656	2.2		25656	2.447
						25657	2.2		25657	2.447
						25658	2.2		25658	2.447
						25659	2.2		25659	2.448
						25660	2.2		25660	2.448
						25661	2.2		25661	2.448
						25662	2.2		25662	2.448
						25663	2.2		25663	2.448
						25664	2.2		25664	2.448
						25665	2.2		25665	2.448
						25666	2.2		25666	2.448
						25667	2.2		25667	2.448
						25668	2.2		25668	2.448
						25669	2.2		25669	2.448
						25670	2.2		25670	2.448
						25671	2.2		25671	2.448
						25672	2.2		25672	2.448
						25673	2.2		25673	2.448
						25674	2.2		25674	2.448
						25675	2.2		25675	2.448
						25676	2.2		25676	2.448
						25677	2.2		25677	2.448
						25678	2.2		25678	2.448
						25679	2.2		25679	2.448
						25680	2.2		25680	2.448
						25681	2.2		25681	2.448
						25682	2.2		25682	2.448
						25683	2.2		25683	2.448
						25684	2.2		25684	2.448
						25685	2.2		25685	2.448
						25686	2.2		25686	2.448
						25687	2.2		25687	2.448
						25688	2.2		25688	2.448
						25689	2.2		25689	2.449
						25690	2.2		25690	2.449
						25691	2.2		25691	2.449
						25692	2.2		25692	2.449
						25693	2.2		25693	2.449
						25694	2.2		25694	2.449
						25695	2.2		25695	2.449
						25696	2.2		25696	2.449
						25697	2.2		25697	2.449
						25698	2.2		25698	2.449
						25699	2.201		25699	2.449
						25700	2.202		25700	2.449
						25701	2.202		25701	2.449
						25702	2.202		25702	2.449
						25703	2.202		25703	2.449
						25704	2.202		25704	2.449
						25705	2.203		25705	2.449
						25706	2.203		25706	2.449
						25707	2.203		25707	2.449
						25708	2.203		25708	2.449
						25709	2.203		25709	2.449
						25710	2.203		25710	2.449
						25711	2.203		25711	2.449
						25712	2.204		25712	2.45
						25713	2.204		25713	2.45
						25714	2.204		25714	2.45
						25715	2.204		25715	2.45
						25716	2.205		25716	2.45
						25717	2.205		25717	2.45
						25718	2.205		25718	2.45
						25719	2.205		25719	2.45
						25720	2.205		25720	2.45
						25721	2.205		25721	2.45
						25722	2.205		25722	2.45
						25723	2.205		25723	2.45
						25724	2.205		25724	2.45
						25725	2.205		25725	2.45
						25726	2.205		25726	2.45
						25727	2.206		25727	2.45
						25728	2.206		25728	2.45
						25729	2.206		25729	2.45
						25730	2.206		25730	2.45
						25731	2.206		25731	2.45
						25732	2.206		25732	2.45
						25733	2.206		25733	2.45
						25734	2.207		25734	2.451
						25735	2.207		25735	2.451
						25736	2.207		25736	2.451
						25737	2.207		25737	2.451
						25738	2.207		25738	2.451
						25739	2.207		25739	2.451
						25740	2.207		25740	2.451
						25741	2.207		25741	2.451
						25742	2.207		25742	2.451
						25743	2.207		25743	2.451
						25744	2.207		25744	2.451
						25745	2.207		25745	2.451
						25746	2.208		25746	2.451
						25747	2.208		25747	2.451
						25748	2.208		25748	2.451
						25749	2.208		25749	2.451
						25750	2.208		25750	2.451
						25751	2.208		25751	2.451
						25752	2.208		25752	2.451
						25753	2.208		25753	2.451
						25754	2.208		25754	2.451
						25755	2.208		25755	2.452
						25756	2.208		25756	2.452
						25757	2.208		25757	2.452
						25758	2.209		25758	2.452
						25759	2.209		25759	2.452
						25760	2.209		25760	2.452
						25761	2.209		25761	2.452
						25762	2.209		25762	2.452
						25763	2.209		25763	2.452
						25764	2.21		25764	2.452
						25765	2.21		25765	2.452
						25766	2.21		25766	2.452
						25767	2.21		25767	2.452
						25768	2.21		25768	2.452
						25769	2.21		25769	2.452
						25770	2.21		25770	2.452
						25771	2.211		25771	2.452
						25772	2.211		25772	2.452
						25773	2.211		25773	2.452
						25774	2.211		25774	2.452
						25775	2.211		25775	2.452
						25776	2.211		25776	2.452
						25777	2.211		25777	2.452
						25778	2.211		25778	2.452
						25779	2.211		25779	2.452
						25780	2.211		25780	2.452
						25781	2.211		25781	2.452
						25782	2.211		25782	2.452
						25783	2.211		25783	2.452
						25784	2.211		25784	2.452
						25785	2.211		25785	2.453
						25786	2.211		25786	2.453
						25787	2.212		25787	2.453
						25788	2.212		25788	2.453
						25789	2.212		25789	2.453
						25790	2.212		25790	2.453
						25791	2.212		25791	2.453
						25792	2.212		25792	2.453
						25793	2.212		25793	2.453
						25794	2.212		25794	2.453
						25795	2.213		25795	2.453
						25796	2.213		25796	2.453
						25797	2.214		25797	2.453
						25798	2.214		25798	2.453
						25799	2.214		25799	2.453
						25800	2.214		25800	2.453
						25801	2.214		25801	2.453
						25802	2.214		25802	2.453
						25803	2.214		25803	2.453
						25804	2.214		25804	2.453
						25805	2.214		25805	2.453
						25806	2.214		25806	2.453
						25807	2.214		25807	2.453
						25808	2.214		25808	2.453
						25809	2.214		25809	2.453
						25810	2.214		25810	2.453
						25811	2.214		25811	2.453
						25812	2.214		25812	2.453
						25813	2.214		25813	2.453
						25814	2.214		25814	2.453
						25815	2.214		25815	2.453
						25816	2.214		25816	2.453
						25817	2.214		25817	2.453
						25818	2.214		25818	2.453
						25819	2.214		25819	2.454
						25820	2.214		25820	2.454
						25821	2.215		25821	2.454
						25822	2.215		25822	2.454
						25823	2.215		25823	2.454
						25824	2.215		25824	2.454
						25825	2.216		25825	2.454
						25826	2.216		25826	2.455
						25827	2.216		25827	2.455
						25828	2.216		25828	2.455
						25829	2.217		25829	2.455
						25830	2.217		25830	2.455
						25831	2.217		25831	2.455
						25832	2.217		25832	2.455
						25833	2.217		25833	2.455
						25834	2.217		25834	2.455
						25835	2.217		25835	2.455
						25836	2.217		25836	2.455
						25837	2.217		25837	2.455
						25838	2.217		25838	2.455
						25839	2.217		25839	2.455
						25840	2.217		25840	2.455
						25841	2.217		25841	2.455
						25842	2.217		25842	2.455
						25843	2.217		25843	2.455
						25844	2.217		25844	2.455
						25845	2.217		25845	2.455
						25846	2.217		25846	2.455
						25847	2.217		25847	2.455
						25848	2.218		25848	2.455
						25849	2.218		25849	2.455
						25850	2.218		25850	2.455
						25851	2.218		25851	2.455
						25852	2.219		25852	2.455
						25853	2.219		25853	2.455
						25854	2.219		25854	2.455
						25855	2.219		25855	2.455
						25856	2.22		25856	2.455
						25857	2.22		25857	2.455
						25858	2.22		25858	2.455
						25859	2.22		25859	2.455
						25860	2.22		25860	2.455
						25861	2.22		25861	2.455
						25862	2.22		25862	2.455
						25863	2.221		25863	2.455
						25864	2.221		25864	2.455
						25865	2.221		25865	2.455
						25866	2.221		25866	2.455
						25867	2.221		25867	2.455
						25868	2.221		25868	2.455
						25869	2.221		25869	2.455
						25870	2.221		25870	2.455
						25871	2.221		25871	2.455
						25872	2.222		25872	2.455
						25873	2.222		25873	2.455
						25874	2.222		25874	2.455
						25875	2.222		25875	2.455
						25876	2.222		25876	2.455
						25877	2.222		25877	2.455
						25878	2.222		25878	2.455
						25879	2.222		25879	2.455
						25880	2.222		25880	2.455
						25881	2.222		25881	2.455
						25882	2.222		25882	2.455
						25883	2.222		25883	2.455
						25884	2.222		25884	2.455
						25885	2.222		25885	2.455
						25886	2.222		25886	2.455
						25887	2.222		25887	2.455
						25888	2.222		25888	2.456
						25889	2.222		25889	2.456
						25890	2.222		25890	2.456
						25891	2.222		25891	2.456
						25892	2.222		25892	2.456
						25893	2.222		25893	2.456
						25894	2.222		25894	2.456
						25895	2.222		25895	2.456
						25896	2.222		25896	2.456
						25897	2.222		25897	2.456
						25898	2.222		25898	2.456
						25899	2.222		25899	2.456
						25900	2.222		25900	2.456
						25901	2.222		25901	2.456
						25902	2.222		25902	2.456
						25903	2.222		25903	2.456
						25904	2.222		25904	2.456
						25905	2.222		25905	2.457
						25906	2.222		25906	2.457
						25907	2.222		25907	2.457
						25908	2.222		25908	2.457
						25909	2.222		25909	2.457
						25910	2.222		25910	2.457
						25911	2.222		25911	2.457
						25912	2.222		25912	2.457
						25913	2.222		25913	2.457
						25914	2.222		25914	2.457
						25915	2.222		25915	2.457
						25916	2.222		25916	2.457
						25917	2.222		25917	2.457
						25918	2.222		25918	2.457
						25919	2.222		25919	2.457
						25920	2.222		25920	2.457
						25921	2.222		25921	2.457
						25922	2.222		25922	2.457
						25923	2.222		25923	2.457
						25924	2.223		25924	2.457
						25925	2.223		25925	2.457
						25926	2.224		25926	2.457
						25927	2.224		25927	2.457
						25928	2.224		25928	2.457
						25929	2.225		25929	2.457
						25930	2.225		25930	2.457
						25931	2.225		25931	2.457
						25932	2.225		25932	2.457
						25933	2.225		25933	2.457
						25934	2.226		25934	2.457
						25935	2.226		25935	2.457
						25936	2.226		25936	2.457
						25937	2.226		25937	2.457
						25938	2.226		25938	2.457
						25939	2.226		25939	2.457
						25940	2.226		25940	2.457
						25941	2.226		25941	2.458
						25942	2.226		25942	2.458
						25943	2.226		25943	2.458
						25944	2.227		25944	2.458
						25945	2.227		25945	2.458
						25946	2.227		25946	2.458
						25947	2.227		25947	2.458
						25948	2.227		25948	2.458
						25949	2.227		25949	2.458
						25950	2.227		25950	2.458
						25951	2.227		25951	2.458
						25952	2.227		25952	2.458
						25953	2.227		25953	2.458
						25954	2.228		25954	2.458
						25955	2.228		25955	2.458
						25956	2.228		25956	2.458
						25957	2.228		25957	2.458
						25958	2.229		25958	2.458
						25959	2.229		25959	2.458
						25960	2.229		25960	2.458
						25961	2.229		25961	2.458
						25962	2.229		25962	2.458
						25963	2.229		25963	2.458
						25964	2.229		25964	2.458
						25965	2.23		25965	2.458
						25966	2.23		25966	2.458
						25967	2.23		25967	2.459
						25968	2.23		25968	2.459
						25969	2.23		25969	2.459
						25970	2.231		25970	2.459
						25971	2.231		25971	2.459
						25972	2.231		25972	2.459
						25973	2.231		25973	2.459
						25974	2.231		25974	2.459
						25975	2.231		25975	2.459
						25976	2.231		25976	2.459
						25977	2.231		25977	2.459
						25978	2.231		25978	2.459
						25979	2.231		25979	2.459
						25980	2.231		25980	2.459
						25981	2.231		25981	2.459
						25982	2.231		25982	2.459
						25983	2.231		25983	2.459
						25984	2.231		25984	2.459
						25985	2.231		25985	2.459
						25986	2.231		25986	2.459
						25987	2.231		25987	2.459
						25988	2.231		25988	2.459
						25989	2.231		25989	2.46
						25990	2.231		25990	2.46
						25991	2.231		25991	2.46
						25992	2.231		25992	2.46
						25993	2.231		25993	2.46
						25994	2.231		25994	2.46
						25995	2.231		25995	2.46
						25996	2.231		25996	2.46
						25997	2.232		25997	2.46
						25998	2.232		25998	2.46
						25999	2.232		25999	2.46
						26000	2.232		26000	2.46
						26001	2.232		26001	2.461
						26002	2.232		26002	2.461
						26003	2.232		26003	2.461
						26004	2.232		26004	2.461
						26005	2.233		26005	2.461
						26006	2.233		26006	2.461
						26007	2.233		26007	2.461
						26008	2.233		26008	2.461
						26009	2.233		26009	2.461
						26010	2.233		26010	2.461
						26011	2.233		26011	2.461
						26012	2.233		26012	2.461
						26013	2.233		26013	2.461
						26014	2.233		26014	2.461
						26015	2.234		26015	2.462
						26016	2.234		26016	2.462
						26017	2.234		26017	2.462
						26018	2.234		26018	2.462
						26019	2.234		26019	2.462
						26020	2.235		26020	2.462
						26021	2.235		26021	2.462
						26022	2.235		26022	2.462
						26023	2.235		26023	2.462
						26024	2.235		26024	2.462
						26025	2.235		26025	2.462
						26026	2.235		26026	2.462
						26027	2.235		26027	2.462
						26028	2.235		26028	2.462
						26029	2.235		26029	2.462
						26030	2.235		26030	2.462
						26031	2.235		26031	2.462
						26032	2.235		26032	2.462
						26033	2.235		26033	2.462
						26034	2.235		26034	2.462
						26035	2.235		26035	2.462
						26036	2.235		26036	2.462
						26037	2.235		26037	2.462
						26038	2.235		26038	2.462
						26039	2.235		26039	2.462
						26040	2.235		26040	2.462
						26041	2.236		26041	2.462
						26042	2.236		26042	2.462
						26043	2.236		26043	2.462
						26044	2.236		26044	2.462
						26045	2.236		26045	2.462
						26046	2.236		26046	2.462
						26047	2.236		26047	2.462
						26048	2.236		26048	2.462
						26049	2.236		26049	2.462
						26050	2.237		26050	2.462
						26051	2.237		26051	2.462
						26052	2.237		26052	2.462
						26053	2.237		26053	2.462
						26054	2.237		26054	2.462
						26055	2.238		26055	2.462
						26056	2.238		26056	2.462
						26057	2.238		26057	2.462
						26058	2.238		26058	2.462
						26059	2.238		26059	2.462
						26060	2.238		26060	2.462
						26061	2.238		26061	2.462
						26062	2.238		26062	2.462
						26063	2.238		26063	2.462
						26064	2.238		26064	2.462
						26065	2.238		26065	2.462
						26066	2.238		26066	2.462
						26067	2.238		26067	2.462
						26068	2.238		26068	2.462
						26069	2.238		26069	2.462
						26070	2.239		26070	2.462
						26071	2.239		26071	2.462
						26072	2.239		26072	2.462
						26073	2.239		26073	2.462
						26074	2.239		26074	2.462
						26075	2.239		26075	2.462
						26076	2.239		26076	2.462
						26077	2.239		26077	2.462
						26078	2.239		26078	2.462
						26079	2.24		26079	2.462
						26080	2.24		26080	2.462
						26081	2.24		26081	2.463
						26082	2.24		26082	2.463
						26083	2.24		26083	2.463
						26084	2.24		26084	2.463
						26085	2.24		26085	2.463
						26086	2.24		26086	2.463
						26087	2.24		26087	2.463
						26088	2.24		26088	2.463
						26089	2.24		26089	2.463
						26090	2.24		26090	2.463
						26091	2.24		26091	2.463
						26092	2.24		26092	2.463
						26093	2.24		26093	2.463
						26094	2.24		26094	2.463
						26095	2.24		26095	2.463
						26096	2.24		26096	2.463
						26097	2.241		26097	2.463
						26098	2.241		26098	2.463
						26099	2.241		26099	2.463
						26100	2.241		26100	2.463
						26101	2.241		26101	2.463
						26102	2.241		26102	2.463
						26103	2.241		26103	2.463
						26104	2.241		26104	2.463
						26105	2.241		26105	2.463
						26106	2.241		26106	2.463
						26107	2.241		26107	2.463
						26108	2.241		26108	2.463
						26109	2.241		26109	2.463
						26110	2.242		26110	2.464
						26111	2.242		26111	2.464
						26112	2.242		26112	2.464
						26113	2.242		26113	2.464
						26114	2.242		26114	2.464
						26115	2.242		26115	2.464
						26116	2.242		26116	2.464
						26117	2.242		26117	2.464
						26118	2.242		26118	2.464
						26119	2.242		26119	2.464
						26120	2.243		26120	2.464
						26121	2.243		26121	2.464
						26122	2.243		26122	2.464
						26123	2.243		26123	2.464
						26124	2.243		26124	2.464
						26125	2.243		26125	2.464
						26126	2.243		26126	2.464
						26127	2.243		26127	2.464
						26128	2.243		26128	2.464
						26129	2.243		26129	2.464
						26130	2.244		26130	2.464
						26131	2.244		26131	2.465
						26132	2.244		26132	2.465
						26133	2.244		26133	2.465
						26134	2.244		26134	2.465
						26135	2.244		26135	2.465
						26136	2.244		26136	2.465
						26137	2.244		26137	2.465
						26138	2.244		26138	2.465
						26139	2.245		26139	2.465
						26140	2.245		26140	2.465
						26141	2.245		26141	2.465
						26142	2.245		26142	2.465
						26143	2.245		26143	2.465
						26144	2.245		26144	2.465
						26145	2.245		26145	2.465
						26146	2.246		26146	2.465
						26147	2.246		26147	2.465
						26148	2.246		26148	2.465
						26149	2.246		26149	2.465
						26150	2.246		26150	2.465
						26151	2.246		26151	2.465
						26152	2.248		26152	2.465
						26153	2.248		26153	2.465
						26154	2.25		26154	2.465
						26155	2.25		26155	2.465
						26156	2.25		26156	2.465
						26157	2.25		26157	2.466
						26158	2.25		26158	2.466
						26159	2.25		26159	2.466
						26160	2.25		26160	2.466
						26161	2.25		26161	2.466
						26162	2.25		26162	2.466
						26163	2.25		26163	2.466
						26164	2.25		26164	2.466
						26165	2.25		26165	2.466
						26166	2.25		26166	2.466
						26167	2.25		26167	2.466
						26168	2.25		26168	2.466
						26169	2.25		26169	2.466
						26170	2.25		26170	2.466
						26171	2.25		26171	2.466
						26172	2.25		26172	2.466
						26173	2.25		26173	2.466
						26174	2.25		26174	2.466
						26175	2.25		26175	2.466
						26176	2.25		26176	2.466
						26177	2.25		26177	2.466
						26178	2.25		26178	2.466
						26179	2.25		26179	2.466
						26180	2.25		26180	2.466
						26181	2.25		26181	2.466
						26182	2.25		26182	2.466
						26183	2.25		26183	2.466
						26184	2.25		26184	2.466
						26185	2.25		26185	2.467
						26186	2.25		26186	2.467
						26187	2.25		26187	2.467
						26188	2.25		26188	2.467
						26189	2.25		26189	2.467
						26190	2.25		26190	2.467
						26191	2.25		26191	2.467
						26192	2.25		26192	2.467
						26193	2.25		26193	2.467
						26194	2.25		26194	2.467
						26195	2.25		26195	2.467
						26196	2.25		26196	2.467
						26197	2.25		26197	2.467
						26198	2.25		26198	2.467
						26199	2.25		26199	2.467
						26200	2.25		26200	2.467
						26201	2.25		26201	2.467
						26202	2.25		26202	2.467
						26203	2.25		26203	2.467
						26204	2.25		26204	2.467
						26205	2.25		26205	2.467
						26206	2.25		26206	2.467
						26207	2.25		26207	2.467
						26208	2.25		26208	2.467
						26209	2.25		26209	2.467
						26210	2.25		26210	2.467
						26211	2.25		26211	2.467
						26212	2.25		26212	2.467
						26213	2.25		26213	2.467
						26214	2.25		26214	2.467
						26215	2.25		26215	2.467
						26216	2.25		26216	2.467
						26217	2.25		26217	2.467
						26218	2.25		26218	2.467
						26219	2.25		26219	2.467
						26220	2.25		26220	2.467
						26221	2.25		26221	2.467
						26222	2.25		26222	2.467
						26223	2.25		26223	2.467
						26224	2.25		26224	2.467
						26225	2.25		26225	2.467
						26226	2.25		26226	2.467
						26227	2.25		26227	2.467
						26228	2.25		26228	2.467
						26229	2.25		26229	2.467
						26230	2.25		26230	2.467
						26231	2.25		26231	2.467
						26232	2.25		26232	2.467
						26233	2.25		26233	2.467
						26234	2.25		26234	2.467
						26235	2.25		26235	2.468
						26236	2.25		26236	2.468
						26237	2.25		26237	2.468
						26238	2.25		26238	2.468
						26239	2.25		26239	2.468
						26240	2.25		26240	2.468
						26241	2.25		26241	2.468
						26242	2.25		26242	2.468
						26243	2.25		26243	2.468
						26244	2.25		26244	2.468
						26245	2.25		26245	2.468
						26246	2.25		26246	2.468
						26247	2.25		26247	2.468
						26248	2.25		26248	2.468
						26249	2.25		26249	2.468
						26250	2.25		26250	2.468
						26251	2.25		26251	2.468
						26252	2.25		26252	2.468
						26253	2.25		26253	2.468
						26254	2.25		26254	2.468
						26255	2.25		26255	2.468
						26256	2.25		26256	2.468
						26257	2.25		26257	2.468
						26258	2.25		26258	2.468
						26259	2.25		26259	2.468
						26260	2.25		26260	2.468
						26261	2.25		26261	2.468
						26262	2.25		26262	2.468
						26263	2.25		26263	2.468
						26264	2.25		26264	2.468
						26265	2.25		26265	2.468
						26266	2.25		26266	2.469
						26267	2.25		26267	2.469
						26268	2.25		26268	2.469
						26269	2.25		26269	2.469
						26270	2.25		26270	2.469
						26271	2.25		26271	2.469
						26272	2.25		26272	2.469
						26273	2.25		26273	2.469
						26274	2.25		26274	2.469
						26275	2.25		26275	2.469
						26276	2.25		26276	2.469
						26277	2.25		26277	2.469
						26278	2.25		26278	2.469
						26279	2.25		26279	2.469
						26280	2.25		26280	2.469
						26281	2.25		26281	2.469
						26282	2.25		26282	2.469
						26283	2.25		26283	2.469
						26284	2.25		26284	2.469
						26285	2.25		26285	2.469
						26286	2.25		26286	2.469
						26287	2.25		26287	2.469
						26288	2.25		26288	2.469
						26289	2.25		26289	2.469
						26290	2.25		26290	2.469
						26291	2.25		26291	2.469
						26292	2.25		26292	2.47
						26293	2.25		26293	2.47
						26294	2.25		26294	2.47
						26295	2.25		26295	2.47
						26296	2.25		26296	2.47
						26297	2.25		26297	2.47
						26298	2.25		26298	2.47
						26299	2.25		26299	2.47
						26300	2.25		26300	2.47
						26301	2.25		26301	2.47
						26302	2.25		26302	2.47
						26303	2.25		26303	2.47
						26304	2.25		26304	2.47
						26305	2.25		26305	2.47
						26306	2.25		26306	2.47
						26307	2.25		26307	2.47
						26308	2.25		26308	2.47
						26309	2.25		26309	2.47
						26310	2.25		26310	2.47
						26311	2.25		26311	2.471
						26312	2.25		26312	2.471
						26313	2.25		26313	2.471
						26314	2.25		26314	2.471
						26315	2.25		26315	2.471
						26316	2.25		26316	2.471
						26317	2.25		26317	2.471
						26318	2.25		26318	2.471
						26319	2.25		26319	2.471
						26320	2.25		26320	2.471
						26321	2.25		26321	2.471
						26322	2.25		26322	2.471
						26323	2.25		26323	2.471
						26324	2.25		26324	2.471
						26325	2.25		26325	2.471
						26326	2.251		26326	2.471
						26327	2.252		26327	2.471
						26328	2.252		26328	2.471
						26329	2.252		26329	2.471
						26330	2.252		26330	2.471
						26331	2.252		26331	2.471
						26332	2.253		26332	2.471
						26333	2.254		26333	2.471
						26334	2.254		26334	2.471
						26335	2.254		26335	2.471
						26336	2.254		26336	2.471
						26337	2.254		26337	2.471
						26338	2.255		26338	2.471
						26339	2.255		26339	2.471
						26340	2.255		26340	2.471
						26341	2.255		26341	2.471
						26342	2.255		26342	2.471
						26343	2.256		26343	2.471
						26344	2.256		26344	2.471
						26345	2.256		26345	2.471
						26346	2.256		26346	2.471
						26347	2.256		26347	2.471
						26348	2.256		26348	2.471
						26349	2.257		26349	2.471
						26350	2.257		26350	2.471
						26351	2.257		26351	2.471
						26352	2.257		26352	2.471
						26353	2.257		26353	2.471
						26354	2.258		26354	2.471
						26355	2.258		26355	2.471
						26356	2.258		26356	2.471
						26357	2.258		26357	2.471
						26358	2.258		26358	2.472
						26359	2.258		26359	2.472
						26360	2.258		26360	2.472
						26361	2.258		26361	2.472
						26362	2.258		26362	2.472
						26363	2.258		26363	2.472
						26364	2.258		26364	2.472
						26365	2.259		26365	2.472
						26366	2.259		26366	2.472
						26367	2.259		26367	2.472
						26368	2.259		26368	2.472
						26369	2.259		26369	2.472
						26370	2.259		26370	2.472
						26371	2.259		26371	2.472
						26372	2.259		26372	2.472
						26373	2.259		26373	2.472
						26374	2.259		26374	2.472
						26375	2.259		26375	2.472
						26376	2.259		26376	2.472
						26377	2.259		26377	2.472
						26378	2.259		26378	2.472
						26379	2.259		26379	2.472
						26380	2.259		26380	2.472
						26381	2.259		26381	2.473
						26382	2.26		26382	2.473
						26383	2.26		26383	2.473
						26384	2.26		26384	2.473
						26385	2.26		26385	2.473
						26386	2.261		26386	2.473
						26387	2.261		26387	2.473
						26388	2.261		26388	2.473
						26389	2.261		26389	2.473
						26390	2.261		26390	2.473
						26391	2.261		26391	2.473
						26392	2.261		26392	2.473
						26393	2.261		26393	2.473
						26394	2.262		26394	2.473
						26395	2.262		26395	2.473
						26396	2.262		26396	2.473
						26397	2.262		26397	2.473
						26398	2.262		26398	2.473
						26399	2.263		26399	2.473
						26400	2.263		26400	2.473
						26401	2.263		26401	2.473
						26402	2.263		26402	2.473
						26403	2.263		26403	2.473
						26404	2.263		26404	2.473
						26405	2.263		26405	2.473
						26406	2.263		26406	2.473
						26407	2.263		26407	2.473
						26408	2.263		26408	2.473
						26409	2.263		26409	2.473
						26410	2.263		26410	2.474
						26411	2.263		26411	2.474
						26412	2.264		26412	2.474
						26413	2.264		26413	2.474
						26414	2.264		26414	2.474
						26415	2.264		26415	2.474
						26416	2.264		26416	2.474
						26417	2.265		26417	2.474
						26418	2.265		26418	2.474
						26419	2.265		26419	2.474
						26420	2.265		26420	2.474
						26421	2.265		26421	2.474
						26422	2.265		26422	2.474
						26423	2.265		26423	2.474
						26424	2.265		26424	2.474
						26425	2.266		26425	2.474
						26426	2.266		26426	2.474
						26427	2.266		26427	2.474
						26428	2.266		26428	2.474
						26429	2.267		26429	2.474
						26430	2.267		26430	2.474
						26431	2.267		26431	2.474
						26432	2.267		26432	2.474
						26433	2.267		26433	2.474
						26434	2.267		26434	2.474
						26435	2.267		26435	2.474
						26436	2.267		26436	2.474
						26437	2.267		26437	2.474
						26438	2.267		26438	2.474
						26439	2.267		26439	2.474
						26440	2.267		26440	2.474
						26441	2.267		26441	2.474
						26442	2.267		26442	2.474
						26443	2.267		26443	2.474
						26444	2.267		26444	2.474
						26445	2.267		26445	2.474
						26446	2.267		26446	2.474
						26447	2.267		26447	2.474
						26448	2.267		26448	2.474
						26449	2.267		26449	2.474
						26450	2.267		26450	2.474
						26451	2.267		26451	2.474
						26452	2.267		26452	2.474
						26453	2.267		26453	2.474
						26454	2.267		26454	2.474
						26455	2.267		26455	2.475
						26456	2.267		26456	2.475
						26457	2.267		26457	2.475
						26458	2.267		26458	2.475
						26459	2.267		26459	2.475
						26460	2.267		26460	2.475
						26461	2.268		26461	2.475
						26462	2.268		26462	2.475
						26463	2.268		26463	2.475
						26464	2.268		26464	2.475
						26465	2.268		26465	2.475
						26466	2.268		26466	2.475
						26467	2.269		26467	2.475
						26468	2.269		26468	2.475
						26469	2.269		26469	2.475
						26470	2.269		26470	2.475
						26471	2.269		26471	2.475
						26472	2.269		26472	2.475
						26473	2.269		26473	2.475
						26474	2.269		26474	2.475
						26475	2.269		26475	2.475
						26476	2.269		26476	2.475
						26477	2.269		26477	2.475
						26478	2.269		26478	2.475
						26479	2.269		26479	2.475
						26480	2.269		26480	2.475
						26481	2.269		26481	2.475
						26482	2.269		26482	2.475
						26483	2.269		26483	2.475
						26484	2.27		26484	2.476
						26485	2.27		26485	2.476
						26486	2.27		26486	2.476
						26487	2.27		26487	2.476
						26488	2.27		26488	2.476
						26489	2.27		26489	2.476
						26490	2.27		26490	2.476
						26491	2.27		26491	2.476
						26492	2.27		26492	2.476
						26493	2.27		26493	2.476
						26494	2.27		26494	2.476
						26495	2.27		26495	2.476
						26496	2.271		26496	2.476
						26497	2.272		26497	2.476
						26498	2.273		26498	2.476
						26499	2.273		26499	2.476
						26500	2.273		26500	2.476
						26501	2.273		26501	2.476
						26502	2.273		26502	2.476
						26503	2.273		26503	2.476
						26504	2.273		26504	2.476
						26505	2.273		26505	2.476
						26506	2.273		26506	2.476
						26507	2.273		26507	2.476
						26508	2.273		26508	2.476
						26509	2.273		26509	2.476
						26510	2.273		26510	2.476
						26511	2.273		26511	2.476
						26512	2.273		26512	2.476
						26513	2.273		26513	2.476
						26514	2.273		26514	2.476
						26515	2.273		26515	2.476
						26516	2.273		26516	2.476
						26517	2.273		26517	2.477
						26518	2.273		26518	2.477
						26519	2.273		26519	2.477
						26520	2.273		26520	2.477
						26521	2.273		26521	2.477
						26522	2.273		26522	2.477
						26523	2.273		26523	2.477
						26524	2.273		26524	2.477
						26525	2.273		26525	2.477
						26526	2.273		26526	2.477
						26527	2.273		26527	2.477
						26528	2.273		26528	2.477
						26529	2.273		26529	2.477
						26530	2.273		26530	2.477
						26531	2.273		26531	2.477
						26532	2.273		26532	2.477
						26533	2.273		26533	2.477
						26534	2.274		26534	2.477
						26535	2.274		26535	2.477
						26536	2.274		26536	2.477
						26537	2.274		26537	2.477
						26538	2.274		26538	2.477
						26539	2.274		26539	2.477
						26540	2.274		26540	2.477
						26541	2.275		26541	2.477
						26542	2.275		26542	2.477
						26543	2.275		26543	2.477
						26544	2.275		26544	2.477
						26545	2.275		26545	2.477
						26546	2.275		26546	2.477
						26547	2.275		26547	2.477
						26548	2.275		26548	2.478
						26549	2.276		26549	2.478
						26550	2.276		26550	2.478
						26551	2.276		26551	2.478
						26552	2.276		26552	2.478
						26553	2.276		26553	2.478
						26554	2.276		26554	2.478
						26555	2.276		26555	2.478
						26556	2.277		26556	2.478
						26557	2.277		26557	2.478
						26558	2.277		26558	2.478
						26559	2.277		26559	2.478
						26560	2.277		26560	2.478
						26561	2.277		26561	2.478
						26562	2.277		26562	2.478
						26563	2.277		26563	2.478
						26564	2.277		26564	2.478
						26565	2.277		26565	2.478
						26566	2.277		26566	2.478
						26567	2.278		26567	2.478
						26568	2.278		26568	2.478
						26569	2.278		26569	2.478
						26570	2.278		26570	2.478
						26571	2.278		26571	2.478
						26572	2.278		26572	2.478
						26573	2.278		26573	2.478
						26574	2.278		26574	2.478
						26575	2.278		26575	2.478
						26576	2.278		26576	2.478
						26577	2.278		26577	2.478
						26578	2.278		26578	2.478
						26579	2.278		26579	2.479
						26580	2.278		26580	2.479
						26581	2.278		26581	2.479
						26582	2.278		26582	2.479
						26583	2.278		26583	2.479
						26584	2.278		26584	2.479
						26585	2.279		26585	2.479
						26586	2.279		26586	2.479
						26587	2.279		26587	2.479
						26588	2.279		26588	2.479
						26589	2.279		26589	2.479
						26590	2.279		26590	2.479
						26591	2.28		26591	2.479
						26592	2.28		26592	2.479
						26593	2.28		26593	2.479
						26594	2.28		26594	2.479
						26595	2.28		26595	2.479
						26596	2.28		26596	2.479
						26597	2.28		26597	2.479
						26598	2.28		26598	2.479
						26599	2.28		26599	2.479
						26600	2.28		26600	2.479
						26601	2.28		26601	2.479
						26602	2.28		26602	2.479
						26603	2.28		26603	2.479
						26604	2.28		26604	2.479
						26605	2.28		26605	2.479
						26606	2.28		26606	2.479
						26607	2.281		26607	2.479
						26608	2.281		26608	2.48
						26609	2.281		26609	2.48
						26610	2.281		26610	2.48
						26611	2.281		26611	2.48
						26612	2.281		26612	2.48
						26613	2.281		26613	2.48
						26614	2.281		26614	2.48
						26615	2.281		26615	2.48
						26616	2.282		26616	2.48
						26617	2.282		26617	2.48
						26618	2.282		26618	2.48
						26619	2.282		26619	2.48
						26620	2.282		26620	2.48
						26621	2.282		26621	2.48
						26622	2.282		26622	2.48
						26623	2.282		26623	2.48
						26624	2.282		26624	2.481
						26625	2.282		26625	2.481
						26626	2.282		26626	2.481
						26627	2.283		26627	2.481
						26628	2.283		26628	2.481
						26629	2.283		26629	2.481
						26630	2.283		26630	2.481
						26631	2.283		26631	2.481
						26632	2.283		26632	2.481
						26633	2.283		26633	2.481
						26634	2.283		26634	2.481
						26635	2.283		26635	2.481
						26636	2.283		26636	2.481
						26637	2.283		26637	2.481
						26638	2.284		26638	2.481
						26639	2.284		26639	2.481
						26640	2.284		26640	2.481
						26641	2.284		26641	2.481
						26642	2.284		26642	2.481
						26643	2.284		26643	2.481
						26644	2.284		26644	2.481
						26645	2.284		26645	2.481
						26646	2.285		26646	2.481
						26647	2.286		26647	2.481
						26648	2.286		26648	2.481
						26649	2.286		26649	2.481
						26650	2.286		26650	2.481
						26651	2.286		26651	2.481
						26652	2.286		26652	2.481
						26653	2.286		26653	2.481
						26654	2.286		26654	2.481
						26655	2.286		26655	2.481
						26656	2.286		26656	2.481
						26657	2.286		26657	2.481
						26658	2.286		26658	2.481
						26659	2.286		26659	2.481
						26660	2.286		26660	2.481
						26661	2.286		26661	2.481
						26662	2.286		26662	2.481
						26663	2.286		26663	2.482
						26664	2.286		26664	2.482
						26665	2.286		26665	2.482
						26666	2.286		26666	2.482
						26667	2.286		26667	2.482
						26668	2.286		26668	2.482
						26669	2.286		26669	2.482
						26670	2.286		26670	2.482
						26671	2.286		26671	2.482
						26672	2.286		26672	2.482
						26673	2.286		26673	2.482
						26674	2.286		26674	2.482
						26675	2.286		26675	2.482
						26676	2.286		26676	2.482
						26677	2.286		26677	2.482
						26678	2.286		26678	2.482
						26679	2.286		26679	2.482
						26680	2.286		26680	2.482
						26681	2.286		26681	2.482
						26682	2.286		26682	2.482
						26683	2.286		26683	2.482
						26684	2.286		26684	2.482
						26685	2.286		26685	2.482
						26686	2.286		26686	2.482
						26687	2.286		26687	2.483
						26688	2.286		26688	2.483
						26689	2.286		26689	2.483
						26690	2.286		26690	2.483
						26691	2.286		26691	2.483
						26692	2.286		26692	2.483
						26693	2.286		26693	2.483
						26694	2.286		26694	2.483
						26695	2.286		26695	2.483
						26696	2.286		26696	2.483
						26697	2.286		26697	2.483
						26698	2.286		26698	2.483
						26699	2.286		26699	2.483
						26700	2.286		26700	2.483
						26701	2.286		26701	2.483
						26702	2.286		26702	2.483
						26703	2.286		26703	2.483
						26704	2.286		26704	2.483
						26705	2.286		26705	2.483
						26706	2.286		26706	2.483
						26707	2.286		26707	2.483
						26708	2.286		26708	2.483
						26709	2.286		26709	2.483
						26710	2.286		26710	2.483
						26711	2.286		26711	2.483
						26712	2.286		26712	2.483
						26713	2.286		26713	2.483
						26714	2.286		26714	2.483
						26715	2.286		26715	2.483
						26716	2.286		26716	2.483
						26717	2.286		26717	2.484
						26718	2.286		26718	2.484
						26719	2.287		26719	2.484
						26720	2.288		26720	2.484
						26721	2.288		26721	2.484
						26722	2.288		26722	2.484
						26723	2.288		26723	2.484
						26724	2.288		26724	2.484
						26725	2.288		26725	2.484
						26726	2.288		26726	2.484
						26727	2.288		26727	2.484
						26728	2.288		26728	2.484
						26729	2.288		26729	2.484
						26730	2.288		26730	2.484
						26731	2.288		26731	2.484
						26732	2.288		26732	2.484
						26733	2.288		26733	2.484
						26734	2.289		26734	2.484
						26735	2.289		26735	2.484
						26736	2.289		26736	2.484
						26737	2.289		26737	2.484
						26738	2.289		26738	2.484
						26739	2.289		26739	2.484
						26740	2.289		26740	2.484
						26741	2.289		26741	2.484
						26742	2.289		26742	2.484
						26743	2.289		26743	2.484
						26744	2.29		26744	2.484
						26745	2.29		26745	2.484
						26746	2.29		26746	2.484
						26747	2.29		26747	2.484
						26748	2.29		26748	2.484
						26749	2.29		26749	2.484
						26750	2.29		26750	2.485
						26751	2.29		26751	2.485
						26752	2.29		26752	2.485
						26753	2.29		26753	2.485
						26754	2.29		26754	2.485
						26755	2.291		26755	2.485
						26756	2.291		26756	2.485
						26757	2.292		26757	2.485
						26758	2.292		26758	2.485
						26759	2.292		26759	2.485
						26760	2.292		26760	2.485
						26761	2.292		26761	2.485
						26762	2.292		26762	2.485
						26763	2.292		26763	2.485
						26764	2.293		26764	2.485
						26765	2.293		26765	2.485
						26766	2.293		26766	2.485
						26767	2.293		26767	2.485
						26768	2.293		26768	2.485
						26769	2.293		26769	2.485
						26770	2.293		26770	2.485
						26771	2.293		26771	2.485
						26772	2.293		26772	2.485
						26773	2.293		26773	2.485
						26774	2.293		26774	2.485
						26775	2.293		26775	2.485
						26776	2.293		26776	2.485
						26777	2.293		26777	2.485
						26778	2.293		26778	2.486
						26779	2.293		26779	2.486
						26780	2.293		26780	2.486
						26781	2.294		26781	2.486
						26782	2.294		26782	2.486
						26783	2.294		26783	2.486
						26784	2.294		26784	2.486
						26785	2.294		26785	2.486
						26786	2.294		26786	2.486
						26787	2.294		26787	2.486
						26788	2.294		26788	2.486
						26789	2.294		26789	2.486
						26790	2.294		26790	2.486
						26791	2.294		26791	2.486
						26792	2.294		26792	2.486
						26793	2.294		26793	2.486
						26794	2.294		26794	2.486
						26795	2.294		26795	2.486
						26796	2.294		26796	2.486
						26797	2.294		26797	2.486
						26798	2.294		26798	2.486
						26799	2.295		26799	2.486
						26800	2.295		26800	2.486
						26801	2.295		26801	2.486
						26802	2.295		26802	2.486
						26803	2.295		26803	2.486
						26804	2.295		26804	2.486
						26805	2.295		26805	2.486
						26806	2.295		26806	2.486
						26807	2.295		26807	2.486
						26808	2.295		26808	2.486
						26809	2.296		26809	2.486
						26810	2.296		26810	2.486
						26811	2.296		26811	2.487
						26812	2.296		26812	2.487
						26813	2.296		26813	2.487
						26814	2.297		26814	2.487
						26815	2.297		26815	2.487
						26816	2.297		26816	2.487
						26817	2.297		26817	2.487
						26818	2.297		26818	2.487
						26819	2.297		26819	2.487
						26820	2.297		26820	2.487
						26821	2.297		26821	2.487
						26822	2.297		26822	2.487
						26823	2.298		26823	2.487
						26824	2.298		26824	2.487
						26825	2.298		26825	2.487
						26826	2.298		26826	2.487
						26827	2.298		26827	2.487
						26828	2.298		26828	2.487
						26829	2.298		26829	2.487
						26830	2.298		26830	2.487
						26831	2.298		26831	2.487
						26832	2.299		26832	2.487
						26833	2.299		26833	2.487
						26834	2.299		26834	2.488
						26835	2.299		26835	2.488
						26836	2.299		26836	2.488
						26837	2.299		26837	2.488
						26838	2.299		26838	2.488
						26839	2.299		26839	2.488
						26840	2.3		26840	2.488
						26841	2.3		26841	2.488
						26842	2.3		26842	2.488
						26843	2.3		26843	2.488
						26844	2.3		26844	2.488
						26845	2.3		26845	2.488
						26846	2.3		26846	2.488
						26847	2.3		26847	2.488
						26848	2.3		26848	2.488
						26849	2.3		26849	2.488
						26850	2.3		26850	2.488
						26851	2.3		26851	2.488
						26852	2.3		26852	2.488
						26853	2.3		26853	2.488
						26854	2.3		26854	2.488
						26855	2.3		26855	2.488
						26856	2.3		26856	2.488
						26857	2.3		26857	2.488
						26858	2.3		26858	2.488
						26859	2.3		26859	2.488
						26860	2.3		26860	2.488
						26861	2.3		26861	2.488
						26862	2.3		26862	2.488
						26863	2.3		26863	2.488
						26864	2.3		26864	2.488
						26865	2.3		26865	2.488
						26866	2.3		26866	2.488
						26867	2.3		26867	2.489
						26868	2.3		26868	2.489
						26869	2.3		26869	2.489
						26870	2.3		26870	2.489
						26871	2.3		26871	2.489
						26872	2.301		26872	2.489
						26873	2.301		26873	2.489
						26874	2.301		26874	2.489
						26875	2.301		26875	2.489
						26876	2.302		26876	2.489
						26877	2.302		26877	2.489
						26878	2.302		26878	2.489
						26879	2.302		26879	2.489
						26880	2.302		26880	2.489
						26881	2.302		26881	2.489
						26882	2.302		26882	2.489
						26883	2.302		26883	2.489
						26884	2.302		26884	2.489
						26885	2.302		26885	2.489
						26886	2.302		26886	2.489
						26887	2.302		26887	2.489
						26888	2.302		26888	2.489
						26889	2.302		26889	2.489
						26890	2.303		26890	2.489
						26891	2.303		26891	2.489
						26892	2.303		26892	2.49
						26893	2.303		26893	2.49
						26894	2.303		26894	2.49
						26895	2.303		26895	2.49
						26896	2.303		26896	2.49
						26897	2.303		26897	2.49
						26898	2.303		26898	2.49
						26899	2.303		26899	2.49
						26900	2.303		26900	2.49
						26901	2.304		26901	2.49
						26902	2.304		26902	2.49
						26903	2.304		26903	2.49
						26904	2.304		26904	2.49
						26905	2.304		26905	2.49
						26906	2.304		26906	2.49
						26907	2.304		26907	2.49
						26908	2.304		26908	2.49
						26909	2.304		26909	2.49
						26910	2.304		26910	2.49
						26911	2.304		26911	2.49
						26912	2.304		26912	2.491
						26913	2.304		26913	2.491
						26914	2.304		26914	2.491
						26915	2.304		26915	2.491
						26916	2.304		26916	2.491
						26917	2.304		26917	2.491
						26918	2.305		26918	2.491
						26919	2.305		26919	2.491
						26920	2.305		26920	2.491
						26921	2.305		26921	2.491
						26922	2.305		26922	2.491
						26923	2.305		26923	2.491
						26924	2.306		26924	2.491
						26925	2.306		26925	2.491
						26926	2.306		26926	2.491
						26927	2.306		26927	2.491
						26928	2.306		26928	2.491
						26929	2.306		26929	2.491
						26930	2.306		26930	2.491
						26931	2.307		26931	2.491
						26932	2.307		26932	2.491
						26933	2.307		26933	2.491
						26934	2.307		26934	2.491
						26935	2.308		26935	2.491
						26936	2.308		26936	2.492
						26937	2.308		26937	2.492
						26938	2.308		26938	2.492
						26939	2.308		26939	2.492
						26940	2.308		26940	2.492
						26941	2.308		26941	2.492
						26942	2.308		26942	2.492
						26943	2.308		26943	2.492
						26944	2.308		26944	2.492
						26945	2.308		26945	2.492
						26946	2.308		26946	2.492
						26947	2.308		26947	2.492
						26948	2.308		26948	2.492
						26949	2.308		26949	2.492
						26950	2.308		26950	2.492
						26951	2.308		26951	2.492
						26952	2.308		26952	2.492
						26953	2.308		26953	2.492
						26954	2.308		26954	2.492
						26955	2.308		26955	2.492
						26956	2.309		26956	2.492
						26957	2.309		26957	2.492
						26958	2.309		26958	2.492
						26959	2.309		26959	2.492
						26960	2.309		26960	2.493
						26961	2.309		26961	2.493
						26962	2.309		26962	2.493
						26963	2.31		26963	2.493
						26964	2.31		26964	2.493
						26965	2.31		26965	2.493
						26966	2.31		26966	2.493
						26967	2.31		26967	2.493
						26968	2.31		26968	2.493
						26969	2.31		26969	2.493
						26970	2.31		26970	2.493
						26971	2.31		26971	2.493
						26972	2.31		26972	2.493
						26973	2.31		26973	2.493
						26974	2.31		26974	2.493
						26975	2.31		26975	2.493
						26976	2.31		26976	2.493
						26977	2.311		26977	2.493
						26978	2.311		26978	2.493
						26979	2.311		26979	2.493
						26980	2.311		26980	2.494
						26981	2.312		26981	2.494
						26982	2.312		26982	2.494
						26983	2.312		26983	2.494
						26984	2.312		26984	2.494
						26985	2.312		26985	2.494
						26986	2.312		26986	2.494
						26987	2.312		26987	2.494
						26988	2.312		26988	2.494
						26989	2.312		26989	2.494
						26990	2.312		26990	2.494
						26991	2.312		26991	2.494
						26992	2.312		26992	2.494
						26993	2.312		26993	2.494
						26994	2.312		26994	2.494
						26995	2.312		26995	2.494
						26996	2.312		26996	2.494
						26997	2.312		26997	2.494
						26998	2.312		26998	2.494
						26999	2.312		26999	2.494
						27000	2.312		27000	2.494
						27001	2.312		27001	2.495
						27002	2.312		27002	2.495
						27003	2.312		27003	2.495
						27004	2.312		27004	2.495
						27005	2.312		27005	2.495
						27006	2.312		27006	2.495
						27007	2.312		27007	2.495
						27008	2.312		27008	2.495
						27009	2.313		27009	2.495
						27010	2.313		27010	2.495
						27011	2.313		27011	2.495
						27012	2.313		27012	2.495
						27013	2.313		27013	2.495
						27014	2.313		27014	2.495
						27015	2.313		27015	2.495
						27016	2.314		27016	2.495
						27017	2.314		27017	2.495
						27018	2.314		27018	2.495
						27019	2.314		27019	2.495
						27020	2.314		27020	2.495
						27021	2.314		27021	2.496
						27022	2.314		27022	2.496
						27023	2.314		27023	2.496
						27024	2.314		27024	2.496
						27025	2.315		27025	2.496
						27026	2.315		27026	2.496
						27027	2.315		27027	2.496
						27028	2.315		27028	2.496
						27029	2.315		27029	2.496
						27030	2.315		27030	2.496
						27031	2.315		27031	2.496
						27032	2.316		27032	2.496
						27033	2.316		27033	2.496
						27034	2.316		27034	2.496
						27035	2.316		27035	2.497
						27036	2.316		27036	2.497
						27037	2.316		27037	2.497
						27038	2.316		27038	2.497
						27039	2.316		27039	2.497
						27040	2.316		27040	2.497
						27041	2.316		27041	2.497
						27042	2.316		27042	2.497
						27043	2.316		27043	2.497
						27044	2.316		27044	2.497
						27045	2.316		27045	2.497
						27046	2.316		27046	2.498
						27047	2.316		27047	2.498
						27048	2.316		27048	2.498
						27049	2.316		27049	2.498
						27050	2.316		27050	2.499
						27051	2.316		27051	2.5
						27052	2.316		27052	2.5
						27053	2.317		27053	2.5
						27054	2.317		27054	2.5
						27055	2.317		27055	2.5
						27056	2.317		27056	2.5
						27057	2.317		27057	2.5
						27058	2.317		27058	2.5
						27059	2.317		27059	2.5
						27060	2.317		27060	2.5
						27061	2.317		27061	2.5
						27062	2.317		27062	2.5
						27063	2.317		27063	2.5
						27064	2.317		27064	2.5
						27065	2.318		27065	2.5
						27066	2.318		27066	2.5
						27067	2.318		27067	2.5
						27068	2.318		27068	2.5
						27069	2.318		27069	2.5
						27070	2.318		27070	2.5
						27071	2.318		27071	2.5
						27072	2.318		27072	2.5
						27073	2.319		27073	2.5
						27074	2.319		27074	2.5
						27075	2.319		27075	2.5
						27076	2.319		27076	2.5
						27077	2.319		27077	2.5
						27078	2.32		27078	2.5
						27079	2.32		27079	2.5
						27080	2.32		27080	2.5
						27081	2.32		27081	2.5
						27082	2.32		27082	2.5
						27083	2.32		27083	2.5
						27084	2.32		27084	2.5
						27085	2.32		27085	2.5
						27086	2.321		27086	2.5
						27087	2.321		27087	2.5
						27088	2.321		27088	2.5
						27089	2.321		27089	2.5
						27090	2.321		27090	2.5
						27091	2.321		27091	2.5
						27092	2.321		27092	2.5
						27093	2.321		27093	2.5
						27094	2.322		27094	2.5
						27095	2.322		27095	2.5
						27096	2.322		27096	2.5
						27097	2.322		27097	2.5
						27098	2.323		27098	2.5
						27099	2.323		27099	2.5
						27100	2.323		27100	2.5
						27101	2.323		27101	2.5
						27102	2.323		27102	2.5
						27103	2.323		27103	2.5
						27104	2.323		27104	2.5
						27105	2.323		27105	2.5
						27106	2.323		27106	2.5
						27107	2.323		27107	2.5
						27108	2.324		27108	2.5
						27109	2.324		27109	2.5
						27110	2.324		27110	2.5
						27111	2.324		27111	2.5
						27112	2.324		27112	2.5
						27113	2.324		27113	2.5
						27114	2.324		27114	2.5
						27115	2.324		27115	2.5
						27116	2.325		27116	2.5
						27117	2.325		27117	2.5
						27118	2.325		27118	2.5
						27119	2.325		27119	2.5
						27120	2.325		27120	2.5
						27121	2.325		27121	2.5
						27122	2.325		27122	2.5
						27123	2.325		27123	2.5
						27124	2.326		27124	2.5
						27125	2.326		27125	2.5
						27126	2.326		27126	2.5
						27127	2.326		27127	2.5
						27128	2.326		27128	2.5
						27129	2.326		27129	2.5
						27130	2.326		27130	2.5
						27131	2.326		27131	2.5
						27132	2.327		27132	2.5
						27133	2.327		27133	2.5
						27134	2.327		27134	2.5
						27135	2.327		27135	2.5
						27136	2.327		27136	2.5
						27137	2.327		27137	2.5
						27138	2.327		27138	2.5
						27139	2.327		27139	2.5
						27140	2.327		27140	2.5
						27141	2.328		27141	2.5
						27142	2.328		27142	2.5
						27143	2.328		27143	2.5
						27144	2.328		27144	2.5
						27145	2.328		27145	2.5
						27146	2.328		27146	2.5
						27147	2.329		27147	2.5
						27148	2.329		27148	2.5
						27149	2.329		27149	2.5
						27150	2.329		27150	2.5
						27151	2.329		27151	2.5
						27152	2.33		27152	2.5
						27153	2.33		27153	2.5
						27154	2.33		27154	2.5
						27155	2.331		27155	2.5
						27156	2.331		27156	2.5
						27157	2.331		27157	2.5
						27158	2.331		27158	2.5
						27159	2.331		27159	2.5
						27160	2.331		27160	2.5
						27161	2.333		27161	2.5
						27162	2.333		27162	2.5
						27163	2.333		27163	2.5
						27164	2.333		27164	2.5
						27165	2.333		27165	2.5
						27166	2.333		27166	2.5
						27167	2.333		27167	2.5
						27168	2.333		27168	2.5
						27169	2.333		27169	2.5
						27170	2.333		27170	2.5
						27171	2.333		27171	2.5
						27172	2.333		27172	2.5
						27173	2.333		27173	2.5
						27174	2.333		27174	2.5
						27175	2.333		27175	2.5
						27176	2.333		27176	2.5
						27177	2.333		27177	2.5
						27178	2.333		27178	2.5
						27179	2.333		27179	2.5
						27180	2.333		27180	2.5
						27181	2.333		27181	2.5
						27182	2.333		27182	2.5
						27183	2.333		27183	2.5
						27184	2.333		27184	2.5
						27185	2.333		27185	2.5
						27186	2.333		27186	2.5
						27187	2.333		27187	2.5
						27188	2.333		27188	2.5
						27189	2.333		27189	2.5
						27190	2.333		27190	2.5
						27191	2.333		27191	2.5
						27192	2.333		27192	2.5
						27193	2.333		27193	2.5
						27194	2.333		27194	2.5
						27195	2.333		27195	2.5
						27196	2.333		27196	2.5
						27197	2.333		27197	2.5
						27198	2.333		27198	2.5
						27199	2.333		27199	2.5
						27200	2.333		27200	2.5
						27201	2.333		27201	2.5
						27202	2.333		27202	2.5
						27203	2.333		27203	2.5
						27204	2.333		27204	2.5
						27205	2.333		27205	2.5
						27206	2.333		27206	2.5
						27207	2.333		27207	2.5
						27208	2.333		27208	2.5
						27209	2.333		27209	2.5
						27210	2.333		27210	2.5
						27211	2.333		27211	2.5
						27212	2.333		27212	2.5
						27213	2.333		27213	2.5
						27214	2.333		27214	2.5
						27215	2.333		27215	2.5
						27216	2.333		27216	2.5
						27217	2.333		27217	2.5
						27218	2.333		27218	2.5
						27219	2.333		27219	2.5
						27220	2.333		27220	2.5
						27221	2.333		27221	2.5
						27222	2.333		27222	2.5
						27223	2.333		27223	2.5
						27224	2.333		27224	2.5
						27225	2.333		27225	2.5
						27226	2.333		27226	2.5
						27227	2.333		27227	2.5
						27228	2.333		27228	2.5
						27229	2.333		27229	2.5
						27230	2.333		27230	2.5
						27231	2.333		27231	2.5
						27232	2.333		27232	2.5
						27233	2.333		27233	2.5
						27234	2.333		27234	2.5
						27235	2.333		27235	2.5
						27236	2.333		27236	2.5
						27237	2.333		27237	2.5
						27238	2.333		27238	2.5
						27239	2.333		27239	2.5
						27240	2.333		27240	2.5
						27241	2.333		27241	2.5
						27242	2.333		27242	2.5
						27243	2.333		27243	2.5
						27244	2.333		27244	2.5
						27245	2.333		27245	2.5
						27246	2.333		27246	2.5
						27247	2.333		27247	2.5
						27248	2.333		27248	2.5
						27249	2.333		27249	2.5
						27250	2.333		27250	2.5
						27251	2.333		27251	2.5
						27252	2.333		27252	2.5
						27253	2.333		27253	2.5
						27254	2.333		27254	2.5
						27255	2.333		27255	2.5
						27256	2.333		27256	2.5
						27257	2.333		27257	2.5
						27258	2.333		27258	2.5
						27259	2.333		27259	2.5
						27260	2.333		27260	2.5
						27261	2.333		27261	2.5
						27262	2.333		27262	2.5
						27263	2.333		27263	2.5
						27264	2.333		27264	2.5
						27265	2.333		27265	2.5
						27266	2.333		27266	2.5
						27267	2.333		27267	2.5
						27268	2.333		27268	2.5
						27269	2.333		27269	2.5
						27270	2.333		27270	2.5
						27271	2.333		27271	2.5
						27272	2.333		27272	2.5
						27273	2.333		27273	2.5
						27274	2.333		27274	2.5
						27275	2.333		27275	2.5
						27276	2.333		27276	2.5
						27277	2.333		27277	2.5
						27278	2.333		27278	2.5
						27279	2.333		27279	2.5
						27280	2.333		27280	2.5
						27281	2.333		27281	2.5
						27282	2.333		27282	2.5
						27283	2.333		27283	2.5
						27284	2.333		27284	2.5
						27285	2.333		27285	2.5
						27286	2.333		27286	2.5
						27287	2.333		27287	2.5
						27288	2.333		27288	2.5
						27289	2.333		27289	2.5
						27290	2.333		27290	2.5
						27291	2.333		27291	2.5
						27292	2.333		27292	2.5
						27293	2.333		27293	2.5
						27294	2.333		27294	2.5
						27295	2.333		27295	2.5
						27296	2.333		27296	2.5
						27297	2.333		27297	2.5
						27298	2.333		27298	2.5
						27299	2.333		27299	2.5
						27300	2.333		27300	2.5
						27301	2.333		27301	2.5
						27302	2.333		27302	2.5
						27303	2.333		27303	2.5
						27304	2.333		27304	2.5
						27305	2.333		27305	2.5
						27306	2.333		27306	2.5
						27307	2.333		27307	2.5
						27308	2.333		27308	2.5
						27309	2.333		27309	2.5
						27310	2.333		27310	2.5
						27311	2.333		27311	2.5
						27312	2.333		27312	2.5
						27313	2.333		27313	2.5
						27314	2.333		27314	2.5
						27315	2.333		27315	2.5
						27316	2.333		27316	2.5
						27317	2.333		27317	2.5
						27318	2.333		27318	2.5
						27319	2.333		27319	2.5
						27320	2.333		27320	2.5
						27321	2.333		27321	2.5
						27322	2.333		27322	2.5
						27323	2.333		27323	2.5
						27324	2.333		27324	2.5
						27325	2.333		27325	2.5
						27326	2.333		27326	2.5
						27327	2.333		27327	2.5
						27328	2.333		27328	2.5
						27329	2.333		27329	2.5
						27330	2.333		27330	2.5
						27331	2.333		27331	2.5
						27332	2.333		27332	2.5
						27333	2.333		27333	2.5
						27334	2.333		27334	2.5
						27335	2.333		27335	2.5
						27336	2.333		27336	2.5
						27337	2.333		27337	2.5
						27338	2.333		27338	2.5
						27339	2.333		27339	2.5
						27340	2.333		27340	2.5
						27341	2.333		27341	2.5
						27342	2.333		27342	2.5
						27343	2.333		27343	2.5
						27344	2.333		27344	2.5
						27345	2.333		27345	2.5
						27346	2.333		27346	2.5
						27347	2.333		27347	2.5
						27348	2.333		27348	2.5
						27349	2.333		27349	2.5
						27350	2.333		27350	2.5
						27351	2.333		27351	2.5
						27352	2.333		27352	2.5
						27353	2.333		27353	2.5
						27354	2.333		27354	2.5
						27355	2.333		27355	2.5
						27356	2.333		27356	2.5
						27357	2.333		27357	2.5
						27358	2.333		27358	2.5
						27359	2.333		27359	2.5
						27360	2.333		27360	2.5
						27361	2.333		27361	2.5
						27362	2.333		27362	2.5
						27363	2.333		27363	2.5
						27364	2.333		27364	2.5
						27365	2.333		27365	2.5
						27366	2.333		27366	2.5
						27367	2.333		27367	2.5
						27368	2.333		27368	2.5
						27369	2.333		27369	2.5
						27370	2.333		27370	2.5
						27371	2.333		27371	2.5
						27372	2.333		27372	2.5
						27373	2.333		27373	2.5
						27374	2.333		27374	2.5
						27375	2.333		27375	2.5
						27376	2.333		27376	2.5
						27377	2.333		27377	2.5
						27378	2.333		27378	2.5
						27379	2.333		27379	2.5
						27380	2.333		27380	2.5
						27381	2.333		27381	2.5
						27382	2.333		27382	2.5
						27383	2.333		27383	2.5
						27384	2.333		27384	2.5
						27385	2.333		27385	2.5
						27386	2.333		27386	2.5
						27387	2.333		27387	2.5
						27388	2.333		27388	2.5
						27389	2.333		27389	2.5
						27390	2.333		27390	2.5
						27391	2.333		27391	2.5
						27392	2.333		27392	2.5
						27393	2.333		27393	2.5
						27394	2.333		27394	2.5
						27395	2.333		27395	2.5
						27396	2.333		27396	2.5
						27397	2.333		27397	2.5
						27398	2.333		27398	2.5
						27399	2.333		27399	2.5
						27400	2.333		27400	2.5
						27401	2.333		27401	2.5
						27402	2.333		27402	2.5
						27403	2.333		27403	2.5
						27404	2.333		27404	2.5
						27405	2.333		27405	2.5
						27406	2.333		27406	2.5
						27407	2.333		27407	2.5
						27408	2.333		27408	2.5
						27409	2.333		27409	2.5
						27410	2.333		27410	2.5
						27411	2.333		27411	2.5
						27412	2.333		27412	2.5
						27413	2.333		27413	2.5
						27414	2.333		27414	2.5
						27415	2.333		27415	2.5
						27416	2.333		27416	2.5
						27417	2.333		27417	2.5
						27418	2.333		27418	2.5
						27419	2.333		27419	2.5
						27420	2.333		27420	2.5
						27421	2.333		27421	2.5
						27422	2.333		27422	2.5
						27423	2.333		27423	2.5
						27424	2.333		27424	2.5
						27425	2.333		27425	2.5
						27426	2.333		27426	2.5
						27427	2.333		27427	2.5
						27428	2.333		27428	2.5
						27429	2.335		27429	2.5
						27430	2.336		27430	2.5
						27431	2.337		27431	2.5
						27432	2.337		27432	2.5
						27433	2.337		27433	2.5
						27434	2.338		27434	2.5
						27435	2.338		27435	2.5
						27436	2.338		27436	2.5
						27437	2.338		27437	2.5
						27438	2.338		27438	2.5
						27439	2.338		27439	2.5
						27440	2.338		27440	2.5
						27441	2.338		27441	2.5
						27442	2.339		27442	2.5
						27443	2.339		27443	2.5
						27444	2.339		27444	2.5
						27445	2.339		27445	2.5
						27446	2.339		27446	2.5
						27447	2.339		27447	2.5
						27448	2.339		27448	2.5
						27449	2.339		27449	2.5
						27450	2.34		27450	2.5
						27451	2.34		27451	2.5
						27452	2.34		27452	2.5
						27453	2.34		27453	2.5
						27454	2.34		27454	2.5
						27455	2.34		27455	2.5
						27456	2.34		27456	2.5
						27457	2.341		27457	2.5
						27458	2.341		27458	2.5
						27459	2.341		27459	2.5
						27460	2.341		27460	2.5
						27461	2.341		27461	2.5
						27462	2.341		27462	2.5
						27463	2.341		27463	2.5
						27464	2.341		27464	2.5
						27465	2.341		27465	2.5
						27466	2.341		27466	2.5
						27467	2.341		27467	2.5
						27468	2.341		27468	2.5
						27469	2.341		27469	2.5
						27470	2.341		27470	2.5
						27471	2.341		27471	2.5
						27472	2.341		27472	2.5
						27473	2.341		27473	2.5
						27474	2.342		27474	2.5
						27475	2.342		27475	2.5
						27476	2.342		27476	2.5
						27477	2.342		27477	2.5
						27478	2.342		27478	2.5
						27479	2.343		27479	2.5
						27480	2.343		27480	2.5
						27481	2.343		27481	2.502
						27482	2.343		27482	2.502
						27483	2.343		27483	2.502
						27484	2.343		27484	2.502
						27485	2.343		27485	2.502
						27486	2.343		27486	2.503
						27487	2.343		27487	2.503
						27488	2.344		27488	2.503
						27489	2.344		27489	2.503
						27490	2.344		27490	2.503
						27491	2.344		27491	2.503
						27492	2.344		27492	2.503
						27493	2.344		27493	2.503
						27494	2.344		27494	2.503
						27495	2.344		27495	2.503
						27496	2.344		27496	2.503
						27497	2.344		27497	2.503
						27498	2.345		27498	2.503
						27499	2.345		27499	2.503
						27500	2.345		27500	2.504
						27501	2.345		27501	2.504
						27502	2.345		27502	2.504
						27503	2.345		27503	2.504
						27504	2.345		27504	2.504
						27505	2.345		27505	2.504
						27506	2.345		27506	2.504
						27507	2.345		27507	2.504
						27508	2.345		27508	2.504
						27509	2.345		27509	2.504
						27510	2.345		27510	2.504
						27511	2.345		27511	2.504
						27512	2.346		27512	2.504
						27513	2.346		27513	2.504
						27514	2.346		27514	2.504
						27515	2.346		27515	2.504
						27516	2.346		27516	2.504
						27517	2.346		27517	2.504
						27518	2.346		27518	2.504
						27519	2.346		27519	2.504
						27520	2.346		27520	2.504
						27521	2.346		27521	2.504
						27522	2.346		27522	2.505
						27523	2.346		27523	2.505
						27524	2.346		27524	2.505
						27525	2.346		27525	2.505
						27526	2.347		27526	2.505
						27527	2.347		27527	2.505
						27528	2.347		27528	2.505
						27529	2.347		27529	2.505
						27530	2.347		27530	2.505
						27531	2.347		27531	2.505
						27532	2.347		27532	2.505
						27533	2.347		27533	2.505
						27534	2.348		27534	2.505
						27535	2.348		27535	2.505
						27536	2.348		27536	2.505
						27537	2.348		27537	2.505
						27538	2.348		27538	2.505
						27539	2.348		27539	2.505
						27540	2.348		27540	2.505
						27541	2.348		27541	2.505
						27542	2.348		27542	2.505
						27543	2.348		27543	2.505
						27544	2.348		27544	2.505
						27545	2.348		27545	2.505
						27546	2.348		27546	2.506
						27547	2.348		27547	2.506
						27548	2.348		27548	2.506
						27549	2.349		27549	2.506
						27550	2.349		27550	2.506
						27551	2.349		27551	2.506
						27552	2.349		27552	2.506
						27553	2.349		27553	2.506
						27554	2.349		27554	2.506
						27555	2.349		27555	2.506
						27556	2.349		27556	2.506
						27557	2.349		27557	2.506
						27558	2.35		27558	2.506
						27559	2.35		27559	2.506
						27560	2.35		27560	2.506
						27561	2.35		27561	2.506
						27562	2.35		27562	2.506
						27563	2.35		27563	2.507
						27564	2.35		27564	2.507
						27565	2.35		27565	2.507
						27566	2.35		27566	2.507
						27567	2.35		27567	2.507
						27568	2.35		27568	2.507
						27569	2.35		27569	2.507
						27570	2.35		27570	2.507
						27571	2.351		27571	2.507
						27572	2.351		27572	2.507
						27573	2.351		27573	2.507
						27574	2.351		27574	2.507
						27575	2.351		27575	2.507
						27576	2.351		27576	2.507
						27577	2.351		27577	2.507
						27578	2.351		27578	2.507
						27579	2.351		27579	2.507
						27580	2.351		27580	2.507
						27581	2.351		27581	2.507
						27582	2.351		27582	2.507
						27583	2.352		27583	2.507
						27584	2.352		27584	2.507
						27585	2.352		27585	2.507
						27586	2.352		27586	2.507
						27587	2.353		27587	2.507
						27588	2.353		27588	2.507
						27589	2.353		27589	2.507
						27590	2.353		27590	2.507
						27591	2.353		27591	2.508
						27592	2.353		27592	2.508
						27593	2.353		27593	2.508
						27594	2.353		27594	2.508
						27595	2.353		27595	2.508
						27596	2.353		27596	2.508
						27597	2.353		27597	2.508
						27598	2.353		27598	2.508
						27599	2.353		27599	2.508
						27600	2.353		27600	2.508
						27601	2.353		27601	2.508
						27602	2.353		27602	2.508
						27603	2.354		27603	2.508
						27604	2.354		27604	2.508
						27605	2.354		27605	2.508
						27606	2.354		27606	2.508
						27607	2.354		27607	2.508
						27608	2.354		27608	2.508
						27609	2.354		27609	2.508
						27610	2.354		27610	2.508
						27611	2.355		27611	2.508
						27612	2.355		27612	2.508
						27613	2.355		27613	2.508
						27614	2.355		27614	2.508
						27615	2.355		27615	2.508
						27616	2.355		27616	2.509
						27617	2.355		27617	2.509
						27618	2.355		27618	2.509
						27619	2.355		27619	2.509
						27620	2.355		27620	2.509
						27621	2.355		27621	2.509
						27622	2.355		27622	2.509
						27623	2.355		27623	2.509
						27624	2.356		27624	2.509
						27625	2.356		27625	2.509
						27626	2.356		27626	2.509
						27627	2.356		27627	2.509
						27628	2.356		27628	2.509
						27629	2.356		27629	2.509
						27630	2.356		27630	2.509
						27631	2.356		27631	2.509
						27632	2.356		27632	2.509
						27633	2.356		27633	2.509
						27634	2.356		27634	2.509
						27635	2.357		27635	2.509
						27636	2.357		27636	2.509
						27637	2.357		27637	2.509
						27638	2.357		27638	2.509
						27639	2.357		27639	2.509
						27640	2.357		27640	2.509
						27641	2.357		27641	2.509
						27642	2.357		27642	2.509
						27643	2.357		27643	2.509
						27644	2.357		27644	2.51
						27645	2.357		27645	2.51
						27646	2.357		27646	2.51
						27647	2.357		27647	2.51
						27648	2.357		27648	2.51
						27649	2.357		27649	2.51
						27650	2.357		27650	2.51
						27651	2.357		27651	2.51
						27652	2.357		27652	2.51
						27653	2.357		27653	2.51
						27654	2.358		27654	2.51
						27655	2.358		27655	2.51
						27656	2.358		27656	2.51
						27657	2.358		27657	2.51
						27658	2.359		27658	2.51
						27659	2.359		27659	2.51
						27660	2.359		27660	2.51
						27661	2.359		27661	2.51
						27662	2.359		27662	2.51
						27663	2.359		27663	2.51
						27664	2.359		27664	2.51
						27665	2.359		27665	2.51
						27666	2.36		27666	2.51
						27667	2.36		27667	2.51
						27668	2.36		27668	2.51
						27669	2.36		27669	2.51
						27670	2.36		27670	2.51
						27671	2.36		27671	2.51
						27672	2.36		27672	2.511
						27673	2.36		27673	2.511
						27674	2.36		27674	2.511
						27675	2.36		27675	2.511
						27676	2.36		27676	2.511
						27677	2.36		27677	2.511
						27678	2.36		27678	2.511
						27679	2.36		27679	2.511
						27680	2.36		27680	2.511
						27681	2.36		27681	2.511
						27682	2.36		27682	2.511
						27683	2.36		27683	2.511
						27684	2.36		27684	2.511
						27685	2.361		27685	2.511
						27686	2.361		27686	2.511
						27687	2.361		27687	2.511
						27688	2.361		27688	2.512
						27689	2.361		27689	2.512
						27690	2.361		27690	2.512
						27691	2.361		27691	2.512
						27692	2.361		27692	2.512
						27693	2.362		27693	2.512
						27694	2.362		27694	2.512
						27695	2.362		27695	2.512
						27696	2.362		27696	2.512
						27697	2.362		27697	2.512
						27698	2.362		27698	2.512
						27699	2.362		27699	2.512
						27700	2.362		27700	2.512
						27701	2.363		27701	2.512
						27702	2.363		27702	2.512
						27703	2.364		27703	2.512
						27704	2.364		27704	2.512
						27705	2.364		27705	2.512
						27706	2.364		27706	2.512
						27707	2.364		27707	2.512
						27708	2.364		27708	2.512
						27709	2.364		27709	2.512
						27710	2.364		27710	2.512
						27711	2.364		27711	2.512
						27712	2.364		27712	2.512
						27713	2.364		27713	2.512
						27714	2.364		27714	2.512
						27715	2.364		27715	2.512
						27716	2.364		27716	2.512
						27717	2.364		27717	2.512
						27718	2.364		27718	2.512
						27719	2.364		27719	2.512
						27720	2.364		27720	2.512
						27721	2.364		27721	2.512
						27722	2.364		27722	2.512
						27723	2.364		27723	2.512
						27724	2.364		27724	2.512
						27725	2.364		27725	2.512
						27726	2.364		27726	2.513
						27727	2.364		27727	2.513
						27728	2.364		27728	2.513
						27729	2.364		27729	2.513
						27730	2.364		27730	2.513
						27731	2.364		27731	2.513
						27732	2.364		27732	2.513
						27733	2.364		27733	2.513
						27734	2.364		27734	2.513
						27735	2.364		27735	2.513
						27736	2.364		27736	2.513
						27737	2.364		27737	2.513
						27738	2.364		27738	2.513
						27739	2.365		27739	2.513
						27740	2.365		27740	2.513
						27741	2.365		27741	2.513
						27742	2.365		27742	2.513
						27743	2.365		27743	2.513
						27744	2.365		27744	2.513
						27745	2.366		27745	2.513
						27746	2.366		27746	2.513
						27747	2.366		27747	2.513
						27748	2.366		27748	2.513
						27749	2.366		27749	2.513
						27750	2.366		27750	2.513
						27751	2.366		27751	2.513
						27752	2.366		27752	2.513
						27753	2.366		27753	2.513
						27754	2.366		27754	2.513
						27755	2.366		27755	2.514
						27756	2.366		27756	2.514
						27757	2.367		27757	2.514
						27758	2.367		27758	2.514
						27759	2.367		27759	2.514
						27760	2.367		27760	2.514
						27761	2.367		27761	2.514
						27762	2.367		27762	2.514
						27763	2.367		27763	2.514
						27764	2.367		27764	2.514
						27765	2.367		27765	2.514
						27766	2.367		27766	2.514
						27767	2.367		27767	2.514
						27768	2.367		27768	2.514
						27769	2.367		27769	2.514
						27770	2.367		27770	2.514
						27771	2.368		27771	2.514
						27772	2.368		27772	2.514
						27773	2.368		27773	2.514
						27774	2.368		27774	2.514
						27775	2.368		27775	2.514
						27776	2.368		27776	2.514
						27777	2.368		27777	2.514
						27778	2.368		27778	2.514
						27779	2.368		27779	2.514
						27780	2.368		27780	2.514
						27781	2.368		27781	2.514
						27782	2.368		27782	2.514
						27783	2.368		27783	2.514
						27784	2.368		27784	2.514
						27785	2.368		27785	2.514
						27786	2.369		27786	2.514
						27787	2.369		27787	2.515
						27788	2.369		27788	2.515
						27789	2.369		27789	2.515
						27790	2.37		27790	2.515
						27791	2.37		27791	2.515
						27792	2.37		27792	2.515
						27793	2.37		27793	2.515
						27794	2.37		27794	2.515
						27795	2.37		27795	2.515
						27796	2.37		27796	2.515
						27797	2.37		27797	2.515
						27798	2.37		27798	2.515
						27799	2.37		27799	2.515
						27800	2.37		27800	2.515
						27801	2.37		27801	2.515
						27802	2.37		27802	2.515
						27803	2.37		27803	2.515
						27804	2.37		27804	2.515
						27805	2.37		27805	2.515
						27806	2.37		27806	2.515
						27807	2.371		27807	2.515
						27808	2.371		27808	2.515
						27809	2.371		27809	2.515
						27810	2.371		27810	2.515
						27811	2.371		27811	2.515
						27812	2.371		27812	2.515
						27813	2.372		27813	2.515
						27814	2.372		27814	2.515
						27815	2.372		27815	2.515
						27816	2.372		27816	2.515
						27817	2.372		27817	2.515
						27818	2.372		27818	2.516
						27819	2.373		27819	2.516
						27820	2.373		27820	2.516
						27821	2.373		27821	2.516
						27822	2.373		27822	2.516
						27823	2.373		27823	2.516
						27824	2.373		27824	2.516
						27825	2.373		27825	2.516
						27826	2.373		27826	2.516
						27827	2.373		27827	2.516
						27828	2.373		27828	2.516
						27829	2.373		27829	2.516
						27830	2.373		27830	2.516
						27831	2.373		27831	2.516
						27832	2.373		27832	2.516
						27833	2.373		27833	2.516
						27834	2.374		27834	2.517
						27835	2.374		27835	2.517
						27836	2.374		27836	2.517
						27837	2.375		27837	2.517
						27838	2.375		27838	2.517
						27839	2.375		27839	2.517
						27840	2.375		27840	2.517
						27841	2.375		27841	2.517
						27842	2.375		27842	2.517
						27843	2.375		27843	2.517
						27844	2.375		27844	2.517
						27845	2.375		27845	2.517
						27846	2.375		27846	2.517
						27847	2.375		27847	2.517
						27848	2.375		27848	2.517
						27849	2.375		27849	2.517
						27850	2.375		27850	2.517
						27851	2.375		27851	2.517
						27852	2.375		27852	2.517
						27853	2.375		27853	2.517
						27854	2.375		27854	2.517
						27855	2.375		27855	2.517
						27856	2.375		27856	2.517
						27857	2.375		27857	2.517
						27858	2.375		27858	2.517
						27859	2.375		27859	2.517
						27860	2.375		27860	2.517
						27861	2.375		27861	2.517
						27862	2.375		27862	2.517
						27863	2.375		27863	2.517
						27864	2.375		27864	2.517
						27865	2.375		27865	2.517
						27866	2.375		27866	2.518
						27867	2.375		27867	2.518
						27868	2.375		27868	2.518
						27869	2.375		27869	2.518
						27870	2.375		27870	2.518
						27871	2.375		27871	2.518
						27872	2.375		27872	2.518
						27873	2.375		27873	2.518
						27874	2.375		27874	2.518
						27875	2.375		27875	2.518
						27876	2.375		27876	2.518
						27877	2.375		27877	2.518
						27878	2.375		27878	2.518
						27879	2.375		27879	2.518
						27880	2.375		27880	2.518
						27881	2.375		27881	2.518
						27882	2.375		27882	2.518
						27883	2.375		27883	2.518
						27884	2.375		27884	2.518
						27885	2.375		27885	2.519
						27886	2.375		27886	2.519
						27887	2.375		27887	2.519
						27888	2.375		27888	2.519
						27889	2.375		27889	2.519
						27890	2.375		27890	2.519
						27891	2.375		27891	2.519
						27892	2.375		27892	2.519
						27893	2.375		27893	2.519
						27894	2.375		27894	2.519
						27895	2.376		27895	2.519
						27896	2.377		27896	2.519
						27897	2.377		27897	2.519
						27898	2.377		27898	2.519
						27899	2.377		27899	2.519
						27900	2.377		27900	2.519
						27901	2.377		27901	2.519
						27902	2.377		27902	2.519
						27903	2.377		27903	2.519
						27904	2.377		27904	2.519
						27905	2.377		27905	2.519
						27906	2.377		27906	2.519
						27907	2.377		27907	2.519
						27908	2.377		27908	2.519
						27909	2.377		27909	2.519
						27910	2.377		27910	2.519
						27911	2.378		27911	2.519
						27912	2.378		27912	2.519
						27913	2.378		27913	2.519
						27914	2.378		27914	2.519
						27915	2.378		27915	2.519
						27916	2.378		27916	2.519
						27917	2.378		27917	2.519
						27918	2.378		27918	2.519
						27919	2.378		27919	2.519
						27920	2.378		27920	2.519
						27921	2.378		27921	2.519
						27922	2.378		27922	2.519
						27923	2.378		27923	2.519
						27924	2.379		27924	2.519
						27925	2.379		27925	2.519
						27926	2.379		27926	2.519
						27927	2.379		27927	2.519
						27928	2.379		27928	2.519
						27929	2.379		27929	2.519
						27930	2.379		27930	2.52
						27931	2.379		27931	2.52
						27932	2.379		27932	2.52
						27933	2.38		27933	2.52
						27934	2.38		27934	2.52
						27935	2.38		27935	2.52
						27936	2.38		27936	2.52
						27937	2.38		27937	2.52
						27938	2.38		27938	2.52
						27939	2.38		27939	2.52
						27940	2.381		27940	2.52
						27941	2.381		27941	2.52
						27942	2.381		27942	2.52
						27943	2.381		27943	2.52
						27944	2.381		27944	2.52
						27945	2.381		27945	2.52
						27946	2.381		27946	2.52
						27947	2.381		27947	2.52
						27948	2.381		27948	2.52
						27949	2.381		27949	2.52
						27950	2.381		27950	2.52
						27951	2.382		27951	2.52
						27952	2.382		27952	2.52
						27953	2.382		27953	2.52
						27954	2.382		27954	2.52
						27955	2.382		27955	2.52
						27956	2.382		27956	2.52
						27957	2.382		27957	2.52
						27958	2.382		27958	2.521
						27959	2.382		27959	2.521
						27960	2.382		27960	2.521
						27961	2.382		27961	2.521
						27962	2.382		27962	2.521
						27963	2.382		27963	2.521
						27964	2.382		27964	2.521
						27965	2.382		27965	2.521
						27966	2.382		27966	2.521
						27967	2.382		27967	2.521
						27968	2.382		27968	2.521
						27969	2.383		27969	2.521
						27970	2.383		27970	2.521
						27971	2.383		27971	2.521
						27972	2.383		27972	2.521
						27973	2.383		27973	2.521
						27974	2.383		27974	2.521
						27975	2.383		27975	2.521
						27976	2.383		27976	2.521
						27977	2.383		27977	2.521
						27978	2.383		27978	2.521
						27979	2.384		27979	2.521
						27980	2.384		27980	2.521
						27981	2.384		27981	2.521
						27982	2.385		27982	2.521
						27983	2.385		27983	2.521
						27984	2.385		27984	2.521
						27985	2.385		27985	2.521
						27986	2.385		27986	2.521
						27987	2.385		27987	2.522
						27988	2.385		27988	2.522
						27989	2.385		27989	2.522
						27990	2.385		27990	2.522
						27991	2.385		27991	2.522
						27992	2.385		27992	2.522
						27993	2.385		27993	2.522
						27994	2.385		27994	2.522
						27995	2.385		27995	2.522
						27996	2.385		27996	2.522
						27997	2.385		27997	2.522
						27998	2.385		27998	2.522
						27999	2.385		27999	2.522
						28000	2.385		28000	2.522
						28001	2.385		28001	2.522
						28002	2.385		28002	2.522
						28003	2.385		28003	2.522
						28004	2.385		28004	2.522
						28005	2.385		28005	2.522
						28006	2.385		28006	2.522
						28007	2.385		28007	2.522
						28008	2.386		28008	2.522
						28009	2.386		28009	2.522
						28010	2.386		28010	2.522
						28011	2.386		28011	2.522
						28012	2.386		28012	2.522
						28013	2.386		28013	2.522
						28014	2.386		28014	2.522
						28015	2.386		28015	2.522
						28016	2.386		28016	2.522
						28017	2.386		28017	2.522
						28018	2.386		28018	2.522
						28019	2.387		28019	2.523
						28020	2.387		28020	2.523
						28021	2.387		28021	2.523
						28022	2.387		28022	2.523
						28023	2.387		28023	2.523
						28024	2.387		28024	2.523
						28025	2.387		28025	2.523
						28026	2.387		28026	2.523
						28027	2.388		28027	2.523
						28028	2.388		28028	2.523
						28029	2.388		28029	2.523
						28030	2.388		28030	2.523
						28031	2.388		28031	2.523
						28032	2.388		28032	2.523
						28033	2.388		28033	2.523
						28034	2.388		28034	2.523
						28035	2.388		28035	2.523
						28036	2.389		28036	2.523
						28037	2.389		28037	2.523
						28038	2.389		28038	2.523
						28039	2.389		28039	2.523
						28040	2.389		28040	2.523
						28041	2.389		28041	2.523
						28042	2.389		28042	2.523
						28043	2.389		28043	2.524
						28044	2.389		28044	2.524
						28045	2.389		28045	2.524
						28046	2.389		28046	2.524
						28047	2.389		28047	2.524
						28048	2.39		28048	2.524
						28049	2.39		28049	2.524
						28050	2.39		28050	2.524
						28051	2.39		28051	2.524
						28052	2.39		28052	2.524
						28053	2.39		28053	2.524
						28054	2.39		28054	2.524
						28055	2.39		28055	2.524
						28056	2.39		28056	2.524
						28057	2.39		28057	2.524
						28058	2.39		28058	2.524
						28059	2.39		28059	2.524
						28060	2.39		28060	2.524
						28061	2.39		28061	2.524
						28062	2.39		28062	2.524
						28063	2.39		28063	2.524
						28064	2.39		28064	2.524
						28065	2.39		28065	2.524
						28066	2.391		28066	2.524
						28067	2.391		28067	2.524
						28068	2.391		28068	2.524
						28069	2.391		28069	2.524
						28070	2.391		28070	2.524
						28071	2.391		28071	2.524
						28072	2.391		28072	2.524
						28073	2.391		28073	2.524
						28074	2.391		28074	2.524
						28075	2.391		28075	2.524
						28076	2.391		28076	2.525
						28077	2.391		28077	2.525
						28078	2.391		28078	2.525
						28079	2.391		28079	2.525
						28080	2.391		28080	2.525
						28081	2.391		28081	2.525
						28082	2.391		28082	2.525
						28083	2.391		28083	2.525
						28084	2.391		28084	2.525
						28085	2.391		28085	2.525
						28086	2.391		28086	2.525
						28087	2.391		28087	2.525
						28088	2.392		28088	2.525
						28089	2.392		28089	2.525
						28090	2.392		28090	2.525
						28091	2.392		28091	2.525
						28092	2.393		28092	2.525
						28093	2.393		28093	2.525
						28094	2.393		28094	2.525
						28095	2.393		28095	2.525
						28096	2.393		28096	2.525
						28097	2.393		28097	2.525
						28098	2.393		28098	2.525
						28099	2.393		28099	2.525
						28100	2.393		28100	2.525
						28101	2.393		28101	2.525
						28102	2.393		28102	2.526
						28103	2.393		28103	2.526
						28104	2.393		28104	2.526
						28105	2.394		28105	2.526
						28106	2.394		28106	2.526
						28107	2.394		28107	2.526
						28108	2.394		28108	2.526
						28109	2.394		28109	2.526
						28110	2.394		28110	2.526
						28111	2.394		28111	2.526
						28112	2.394		28112	2.526
						28113	2.394		28113	2.526
						28114	2.394		28114	2.526
						28115	2.394		28115	2.526
						28116	2.394		28116	2.526
						28117	2.394		28117	2.526
						28118	2.394		28118	2.526
						28119	2.394		28119	2.526
						28120	2.395		28120	2.526
						28121	2.395		28121	2.526
						28122	2.395		28122	2.526
						28123	2.395		28123	2.526
						28124	2.395		28124	2.526
						28125	2.395		28125	2.526
						28126	2.396		28126	2.526
						28127	2.396		28127	2.526
						28128	2.396		28128	2.526
						28129	2.396		28129	2.526
						28130	2.396		28130	2.526
						28131	2.396		28131	2.526
						28132	2.396		28132	2.526
						28133	2.396		28133	2.526
						28134	2.397		28134	2.526
						28135	2.397		28135	2.526
						28136	2.397		28136	2.526
						28137	2.397		28137	2.527
						28138	2.397		28138	2.527
						28139	2.397		28139	2.527
						28140	2.397		28140	2.527
						28141	2.397		28141	2.527
						28142	2.397		28142	2.527
						28143	2.398		28143	2.527
						28144	2.398		28144	2.527
						28145	2.398		28145	2.527
						28146	2.398		28146	2.527
						28147	2.398		28147	2.527
						28148	2.398		28148	2.528
						28149	2.398		28149	2.528
						28150	2.399		28150	2.528
						28151	2.4		28151	2.528
						28152	2.4		28152	2.528
						28153	2.4		28153	2.528
						28154	2.4		28154	2.528
						28155	2.4		28155	2.528
						28156	2.4		28156	2.528
						28157	2.4		28157	2.528
						28158	2.4		28158	2.528
						28159	2.4		28159	2.528
						28160	2.4		28160	2.528
						28161	2.4		28161	2.528
						28162	2.4		28162	2.528
						28163	2.4		28163	2.528
						28164	2.4		28164	2.528
						28165	2.4		28165	2.528
						28166	2.4		28166	2.528
						28167	2.4		28167	2.528
						28168	2.4		28168	2.528
						28169	2.4		28169	2.528
						28170	2.4		28170	2.528
						28171	2.4		28171	2.528
						28172	2.4		28172	2.528
						28173	2.4		28173	2.528
						28174	2.4		28174	2.528
						28175	2.4		28175	2.528
						28176	2.4		28176	2.528
						28177	2.4		28177	2.528
						28178	2.4		28178	2.528
						28179	2.4		28179	2.528
						28180	2.4		28180	2.529
						28181	2.4		28181	2.529
						28182	2.4		28182	2.529
						28183	2.4		28183	2.529
						28184	2.4		28184	2.529
						28185	2.4		28185	2.529
						28186	2.4		28186	2.529
						28187	2.4		28187	2.529
						28188	2.4		28188	2.529
						28189	2.4		28189	2.529
						28190	2.4		28190	2.529
						28191	2.4		28191	2.529
						28192	2.4		28192	2.529
						28193	2.4		28193	2.529
						28194	2.4		28194	2.529
						28195	2.4		28195	2.529
						28196	2.4		28196	2.529
						28197	2.4		28197	2.529
						28198	2.4		28198	2.529
						28199	2.4		28199	2.529
						28200	2.4		28200	2.529
						28201	2.4		28201	2.529
						28202	2.4		28202	2.529
						28203	2.4		28203	2.529
						28204	2.4		28204	2.529
						28205	2.4		28205	2.529
						28206	2.4		28206	2.529
						28207	2.4		28207	2.529
						28208	2.4		28208	2.529
						28209	2.4		28209	2.529
						28210	2.4		28210	2.529
						28211	2.4		28211	2.529
						28212	2.4		28212	2.529
						28213	2.4		28213	2.529
						28214	2.4		28214	2.529
						28215	2.4		28215	2.529
						28216	2.4		28216	2.529
						28217	2.4		28217	2.529
						28218	2.4		28218	2.529
						28219	2.4		28219	2.53
						28220	2.4		28220	2.53
						28221	2.4		28221	2.53
						28222	2.4		28222	2.53
						28223	2.4		28223	2.53
						28224	2.4		28224	2.53
						28225	2.4		28225	2.53
						28226	2.4		28226	2.53
						28227	2.4		28227	2.53
						28228	2.4		28228	2.53
						28229	2.4		28229	2.53
						28230	2.4		28230	2.53
						28231	2.4		28231	2.53
						28232	2.4		28232	2.53
						28233	2.4		28233	2.53
						28234	2.4		28234	2.53
						28235	2.4		28235	2.531
						28236	2.4		28236	2.531
						28237	2.4		28237	2.531
						28238	2.4		28238	2.531
						28239	2.4		28239	2.531
						28240	2.4		28240	2.531
						28241	2.4		28241	2.531
						28242	2.4		28242	2.531
						28243	2.4		28243	2.531
						28244	2.4		28244	2.531
						28245	2.4		28245	2.531
						28246	2.4		28246	2.531
						28247	2.4		28247	2.531
						28248	2.4		28248	2.531
						28249	2.4		28249	2.531
						28250	2.4		28250	2.531
						28251	2.4		28251	2.531
						28252	2.4		28252	2.531
						28253	2.4		28253	2.531
						28254	2.4		28254	2.531
						28255	2.4		28255	2.531
						28256	2.4		28256	2.531
						28257	2.4		28257	2.531
						28258	2.4		28258	2.531
						28259	2.4		28259	2.531
						28260	2.4		28260	2.531
						28261	2.4		28261	2.531
						28262	2.401		28262	2.531
						28263	2.401		28263	2.531
						28264	2.401		28264	2.531
						28265	2.402		28265	2.531
						28266	2.402		28266	2.531
						28267	2.402		28267	2.532
						28268	2.402		28268	2.532
						28269	2.402		28269	2.532
						28270	2.402		28270	2.532
						28271	2.402		28271	2.532
						28272	2.403		28272	2.532
						28273	2.403		28273	2.532
						28274	2.403		28274	2.532
						28275	2.403		28275	2.532
						28276	2.403		28276	2.532
						28277	2.404		28277	2.532
						28278	2.404		28278	2.532
						28279	2.404		28279	2.532
						28280	2.404		28280	2.532
						28281	2.404		28281	2.532
						28282	2.404		28282	2.532
						28283	2.404		28283	2.532
						28284	2.404		28284	2.532
						28285	2.404		28285	2.532
						28286	2.404		28286	2.532
						28287	2.405		28287	2.532
						28288	2.405		28288	2.532
						28289	2.405		28289	2.532
						28290	2.405		28290	2.532
						28291	2.405		28291	2.532
						28292	2.405		28292	2.532
						28293	2.405		28293	2.533
						28294	2.405		28294	2.533
						28295	2.405		28295	2.533
						28296	2.405		28296	2.533
						28297	2.405		28297	2.533
						28298	2.405		28298	2.533
						28299	2.406		28299	2.533
						28300	2.406		28300	2.533
						28301	2.406		28301	2.533
						28302	2.406		28302	2.533
						28303	2.406		28303	2.533
						28304	2.406		28304	2.533
						28305	2.406		28305	2.533
						28306	2.407		28306	2.533
						28307	2.407		28307	2.533
						28308	2.407		28308	2.533
						28309	2.407		28309	2.533
						28310	2.407		28310	2.533
						28311	2.407		28311	2.533
						28312	2.407		28312	2.533
						28313	2.407		28313	2.533
						28314	2.407		28314	2.533
						28315	2.407		28315	2.533
						28316	2.408		28316	2.533
						28317	2.408		28317	2.533
						28318	2.408		28318	2.533
						28319	2.408		28319	2.533
						28320	2.408		28320	2.533
						28321	2.408		28321	2.533
						28322	2.409		28322	2.533
						28323	2.409		28323	2.533
						28324	2.409		28324	2.533
						28325	2.409		28325	2.533
						28326	2.409		28326	2.533
						28327	2.409		28327	2.533
						28328	2.409		28328	2.533
						28329	2.409		28329	2.533
						28330	2.409		28330	2.533
						28331	2.409		28331	2.533
						28332	2.409		28332	2.533
						28333	2.409		28333	2.533
						28334	2.409		28334	2.533
						28335	2.409		28335	2.533
						28336	2.409		28336	2.533
						28337	2.409		28337	2.533
						28338	2.409		28338	2.533
						28339	2.41		28339	2.533
						28340	2.41		28340	2.533
						28341	2.41		28341	2.533
						28342	2.41		28342	2.533
						28343	2.41		28343	2.533
						28344	2.41		28344	2.534
						28345	2.41		28345	2.534
						28346	2.41		28346	2.534
						28347	2.41		28347	2.534
						28348	2.41		28348	2.534
						28349	2.41		28349	2.534
						28350	2.411		28350	2.534
						28351	2.411		28351	2.534
						28352	2.411		28352	2.534
						28353	2.411		28353	2.534
						28354	2.411		28354	2.534
						28355	2.411		28355	2.534
						28356	2.411		28356	2.534
						28357	2.411		28357	2.534
						28358	2.412		28358	2.534
						28359	2.412		28359	2.534
						28360	2.412		28360	2.534
						28361	2.412		28361	2.534
						28362	2.412		28362	2.534
						28363	2.412		28363	2.534
						28364	2.412		28364	2.534
						28365	2.412		28365	2.534
						28366	2.412		28366	2.535
						28367	2.412		28367	2.535
						28368	2.412		28368	2.535
						28369	2.412		28369	2.535
						28370	2.412		28370	2.535
						28371	2.412		28371	2.535
						28372	2.412		28372	2.535
						28373	2.412		28373	2.535
						28374	2.412		28374	2.535
						28375	2.412		28375	2.535
						28376	2.412		28376	2.535
						28377	2.412		28377	2.535
						28378	2.413		28378	2.535
						28379	2.413		28379	2.535
						28380	2.413		28380	2.535
						28381	2.413		28381	2.535
						28382	2.413		28382	2.535
						28383	2.413		28383	2.535
						28384	2.413		28384	2.535
						28385	2.413		28385	2.535
						28386	2.413		28386	2.535
						28387	2.413		28387	2.535
						28388	2.413		28388	2.535
						28389	2.413		28389	2.535
						28390	2.413		28390	2.535
						28391	2.413		28391	2.535
						28392	2.413		28392	2.535
						28393	2.413		28393	2.535
						28394	2.413		28394	2.535
						28395	2.413		28395	2.535
						28396	2.414		28396	2.536
						28397	2.414		28397	2.536
						28398	2.414		28398	2.536
						28399	2.414		28399	2.536
						28400	2.414		28400	2.536
						28401	2.414		28401	2.536
						28402	2.414		28402	2.536
						28403	2.414		28403	2.536
						28404	2.414		28404	2.536
						28405	2.414		28405	2.536
						28406	2.415		28406	2.536
						28407	2.415		28407	2.536
						28408	2.415		28408	2.536
						28409	2.415		28409	2.536
						28410	2.415		28410	2.536
						28411	2.415		28411	2.536
						28412	2.415		28412	2.536
						28413	2.415		28413	2.536
						28414	2.415		28414	2.536
						28415	2.415		28415	2.536
						28416	2.415		28416	2.536
						28417	2.415		28417	2.536
						28418	2.415		28418	2.536
						28419	2.415		28419	2.536
						28420	2.416		28420	2.536
						28421	2.416		28421	2.536
						28422	2.417		28422	2.536
						28423	2.417		28423	2.536
						28424	2.417		28424	2.536
						28425	2.417		28425	2.537
						28426	2.417		28426	2.537
						28427	2.417		28427	2.537
						28428	2.417		28428	2.537
						28429	2.417		28429	2.537
						28430	2.417		28430	2.537
						28431	2.417		28431	2.537
						28432	2.417		28432	2.537
						28433	2.417		28433	2.537
						28434	2.417		28434	2.537
						28435	2.417		28435	2.537
						28436	2.417		28436	2.537
						28437	2.417		28437	2.537
						28438	2.417		28438	2.537
						28439	2.417		28439	2.537
						28440	2.417		28440	2.537
						28441	2.417		28441	2.537
						28442	2.417		28442	2.537
						28443	2.417		28443	2.537
						28444	2.417		28444	2.537
						28445	2.417		28445	2.537
						28446	2.417		28446	2.537
						28447	2.417		28447	2.537
						28448	2.417		28448	2.537
						28449	2.417		28449	2.537
						28450	2.417		28450	2.537
						28451	2.418		28451	2.537
						28452	2.418		28452	2.537
						28453	2.418		28453	2.537
						28454	2.418		28454	2.537
						28455	2.418		28455	2.537
						28456	2.418		28456	2.538
						28457	2.419		28457	2.538
						28458	2.419		28458	2.538
						28459	2.419		28459	2.538
						28460	2.419		28460	2.538
						28461	2.419		28461	2.538
						28462	2.419		28462	2.538
						28463	2.419		28463	2.538
						28464	2.419		28464	2.538
						28465	2.419		28465	2.538
						28466	2.419		28466	2.538
						28467	2.419		28467	2.538
						28468	2.419		28468	2.538
						28469	2.419		28469	2.538
						28470	2.419		28470	2.538
						28471	2.419		28471	2.538
						28472	2.42		28472	2.538
						28473	2.42		28473	2.538
						28474	2.42		28474	2.538
						28475	2.42		28475	2.538
						28476	2.42		28476	2.538
						28477	2.42		28477	2.538
						28478	2.42		28478	2.538
						28479	2.42		28479	2.538
						28480	2.42		28480	2.538
						28481	2.421		28481	2.538
						28482	2.421		28482	2.538
						28483	2.421		28483	2.538
						28484	2.421		28484	2.538
						28485	2.421		28485	2.538
						28486	2.421		28486	2.538
						28487	2.421		28487	2.538
						28488	2.421		28488	2.538
						28489	2.421		28489	2.538
						28490	2.421		28490	2.538
						28491	2.421		28491	2.538
						28492	2.421		28492	2.538
						28493	2.421		28493	2.538
						28494	2.421		28494	2.538
						28495	2.421		28495	2.538
						28496	2.421		28496	2.538
						28497	2.421		28497	2.538
						28498	2.421		28498	2.538
						28499	2.422		28499	2.538
						28500	2.422		28500	2.538
						28501	2.422		28501	2.538
						28502	2.422		28502	2.538
						28503	2.422		28503	2.538
						28504	2.422		28504	2.538
						28505	2.423		28505	2.538
						28506	2.423		28506	2.538
						28507	2.423		28507	2.539
						28508	2.423		28508	2.539
						28509	2.423		28509	2.539
						28510	2.423		28510	2.539
						28511	2.423		28511	2.539
						28512	2.423		28512	2.539
						28513	2.423		28513	2.539
						28514	2.423		28514	2.539
						28515	2.423		28515	2.539
						28516	2.423		28516	2.539
						28517	2.424		28517	2.539
						28518	2.424		28518	2.539
						28519	2.424		28519	2.539
						28520	2.424		28520	2.539
						28521	2.424		28521	2.539
						28522	2.424		28522	2.539
						28523	2.424		28523	2.539
						28524	2.424		28524	2.54
						28525	2.424		28525	2.54
						28526	2.424		28526	2.54
						28527	2.424		28527	2.54
						28528	2.424		28528	2.54
						28529	2.424		28529	2.54
						28530	2.424		28530	2.54
						28531	2.424		28531	2.54
						28532	2.425		28532	2.54
						28533	2.425		28533	2.54
						28534	2.426		28534	2.54
						28535	2.426		28535	2.54
						28536	2.426		28536	2.54
						28537	2.426		28537	2.54
						28538	2.426		28538	2.54
						28539	2.426		28539	2.54
						28540	2.426		28540	2.54
						28541	2.427		28541	2.54
						28542	2.427		28542	2.54
						28543	2.427		28543	2.54
						28544	2.427		28544	2.541
						28545	2.429		28545	2.541
						28546	2.429		28546	2.541
						28547	2.429		28547	2.541
						28548	2.429		28548	2.541
						28549	2.429		28549	2.541
						28550	2.429		28550	2.541
						28551	2.429		28551	2.541
						28552	2.429		28552	2.541
						28553	2.429		28553	2.541
						28554	2.429		28554	2.541
						28555	2.429		28555	2.541
						28556	2.429		28556	2.541
						28557	2.429		28557	2.541
						28558	2.429		28558	2.541
						28559	2.429		28559	2.541
						28560	2.429		28560	2.541
						28561	2.429		28561	2.541
						28562	2.429		28562	2.541
						28563	2.429		28563	2.541
						28564	2.429		28564	2.541
						28565	2.429		28565	2.541
						28566	2.429		28566	2.541
						28567	2.429		28567	2.541
						28568	2.429		28568	2.541
						28569	2.429		28569	2.541
						28570	2.429		28570	2.542
						28571	2.429		28571	2.542
						28572	2.429		28572	2.542
						28573	2.429		28573	2.542
						28574	2.429		28574	2.542
						28575	2.429		28575	2.542
						28576	2.429		28576	2.542
						28577	2.429		28577	2.542
						28578	2.429		28578	2.542
						28579	2.429		28579	2.542
						28580	2.429		28580	2.542
						28581	2.429		28581	2.542
						28582	2.429		28582	2.542
						28583	2.429		28583	2.542
						28584	2.429		28584	2.542
						28585	2.429		28585	2.542
						28586	2.429		28586	2.542
						28587	2.429		28587	2.542
						28588	2.429		28588	2.542
						28589	2.429		28589	2.542
						28590	2.429		28590	2.542
						28591	2.429		28591	2.542
						28592	2.429		28592	2.542
						28593	2.429		28593	2.542
						28594	2.429		28594	2.542
						28595	2.429		28595	2.542
						28596	2.429		28596	2.542
						28597	2.429		28597	2.542
						28598	2.429		28598	2.542
						28599	2.429		28599	2.542
						28600	2.429		28600	2.542
						28601	2.429		28601	2.542
						28602	2.429		28602	2.542
						28603	2.43		28603	2.542
						28604	2.43		28604	2.542
						28605	2.43		28605	2.543
						28606	2.431		28606	2.543
						28607	2.431		28607	2.543
						28608	2.431		28608	2.543
						28609	2.431		28609	2.543
						28610	2.431		28610	2.543
						28611	2.431		28611	2.543
						28612	2.431		28612	2.543
						28613	2.431		28613	2.543
						28614	2.431		28614	2.543
						28615	2.431		28615	2.543
						28616	2.431		28616	2.543
						28617	2.432		28617	2.543
						28618	2.432		28618	2.543
						28619	2.432		28619	2.543
						28620	2.432		28620	2.543
						28621	2.432		28621	2.543
						28622	2.432		28622	2.543
						28623	2.432		28623	2.543
						28624	2.432		28624	2.543
						28625	2.432		28625	2.543
						28626	2.433		28626	2.543
						28627	2.433		28627	2.543
						28628	2.433		28628	2.543
						28629	2.433		28629	2.543
						28630	2.433		28630	2.543
						28631	2.433		28631	2.543
						28632	2.433		28632	2.543
						28633	2.433		28633	2.543
						28634	2.433		28634	2.543
						28635	2.433		28635	2.543
						28636	2.433		28636	2.543
						28637	2.433		28637	2.543
						28638	2.433		28638	2.543
						28639	2.433		28639	2.543
						28640	2.434		28640	2.544
						28641	2.434		28641	2.544
						28642	2.434		28642	2.544
						28643	2.435		28643	2.544
						28644	2.435		28644	2.544
						28645	2.435		28645	2.544
						28646	2.435		28646	2.544
						28647	2.435		28647	2.544
						28648	2.435		28648	2.544
						28649	2.435		28649	2.544
						28650	2.435		28650	2.544
						28651	2.435		28651	2.544
						28652	2.435		28652	2.544
						28653	2.435		28653	2.544
						28654	2.435		28654	2.544
						28655	2.435		28655	2.544
						28656	2.435		28656	2.544
						28657	2.435		28657	2.544
						28658	2.435		28658	2.544
						28659	2.435		28659	2.544
						28660	2.435		28660	2.544
						28661	2.435		28661	2.544
						28662	2.435		28662	2.545
						28663	2.435		28663	2.545
						28664	2.435		28664	2.545
						28665	2.435		28665	2.545
						28666	2.436		28666	2.545
						28667	2.436		28667	2.545
						28668	2.436		28668	2.545
						28669	2.436		28669	2.545
						28670	2.436		28670	2.545
						28671	2.436		28671	2.545
						28672	2.436		28672	2.545
						28673	2.436		28673	2.545
						28674	2.437		28674	2.545
						28675	2.437		28675	2.545
						28676	2.437		28676	2.545
						28677	2.438		28677	2.545
						28678	2.438		28678	2.545
						28679	2.438		28679	2.545
						28680	2.438		28680	2.545
						28681	2.438		28681	2.545
						28682	2.438		28682	2.545
						28683	2.438		28683	2.545
						28684	2.438		28684	2.545
						28685	2.438		28685	2.545
						28686	2.438		28686	2.545
						28687	2.438		28687	2.545
						28688	2.438		28688	2.545
						28689	2.438		28689	2.545
						28690	2.438		28690	2.545
						28691	2.438		28691	2.545
						28692	2.438		28692	2.545
						28693	2.438		28693	2.545
						28694	2.438		28694	2.545
						28695	2.438		28695	2.545
						28696	2.438		28696	2.545
						28697	2.438		28697	2.545
						28698	2.438		28698	2.545
						28699	2.438		28699	2.545
						28700	2.438		28700	2.545
						28701	2.438		28701	2.545
						28702	2.438		28702	2.545
						28703	2.438		28703	2.545
						28704	2.439		28704	2.545
						28705	2.439		28705	2.545
						28706	2.439		28706	2.545
						28707	2.439		28707	2.545
						28708	2.439		28708	2.545
						28709	2.439		28709	2.545
						28710	2.439		28710	2.545
						28711	2.439		28711	2.545
						28712	2.44		28712	2.545
						28713	2.44		28713	2.545
						28714	2.44		28714	2.545
						28715	2.44		28715	2.545
						28716	2.44		28716	2.545
						28717	2.44		28717	2.545
						28718	2.44		28718	2.545
						28719	2.44		28719	2.545
						28720	2.44		28720	2.545
						28721	2.44		28721	2.545
						28722	2.44		28722	2.545
						28723	2.44		28723	2.545
						28724	2.441		28724	2.545
						28725	2.441		28725	2.545
						28726	2.441		28726	2.545
						28727	2.441		28727	2.545
						28728	2.441		28728	2.545
						28729	2.441		28729	2.545
						28730	2.441		28730	2.546
						28731	2.441		28731	2.546
						28732	2.441		28732	2.546
						28733	2.441		28733	2.546
						28734	2.441		28734	2.546
						28735	2.441		28735	2.546
						28736	2.441		28736	2.546
						28737	2.441		28737	2.546
						28738	2.442		28738	2.546
						28739	2.442		28739	2.546
						28740	2.442		28740	2.546
						28741	2.442		28741	2.547
						28742	2.442		28742	2.547
						28743	2.442		28743	2.547
						28744	2.442		28744	2.547
						28745	2.442		28745	2.547
						28746	2.442		28746	2.547
						28747	2.442		28747	2.547
						28748	2.442		28748	2.547
						28749	2.442		28749	2.547
						28750	2.442		28750	2.547
						28751	2.443		28751	2.547
						28752	2.443		28752	2.547
						28753	2.443		28753	2.547
						28754	2.443		28754	2.547
						28755	2.443		28755	2.547
						28756	2.444		28756	2.547
						28757	2.444		28757	2.547
						28758	2.444		28758	2.547
						28759	2.444		28759	2.547
						28760	2.444		28760	2.547
						28761	2.444		28761	2.547
						28762	2.444		28762	2.547
						28763	2.444		28763	2.547
						28764	2.444		28764	2.547
						28765	2.444		28765	2.547
						28766	2.444		28766	2.547
						28767	2.444		28767	2.547
						28768	2.444		28768	2.547
						28769	2.444		28769	2.548
						28770	2.444		28770	2.548
						28771	2.444		28771	2.548
						28772	2.444		28772	2.548
						28773	2.444		28773	2.548
						28774	2.444		28774	2.548
						28775	2.444		28775	2.548
						28776	2.444		28776	2.548
						28777	2.444		28777	2.548
						28778	2.444		28778	2.548
						28779	2.444		28779	2.548
						28780	2.444		28780	2.548
						28781	2.444		28781	2.548
						28782	2.444		28782	2.548
						28783	2.444		28783	2.548
						28784	2.444		28784	2.548
						28785	2.444		28785	2.548
						28786	2.444		28786	2.548
						28787	2.444		28787	2.548
						28788	2.444		28788	2.548
						28789	2.444		28789	2.548
						28790	2.444		28790	2.548
						28791	2.444		28791	2.548
						28792	2.444		28792	2.548
						28793	2.444		28793	2.548
						28794	2.444		28794	2.548
						28795	2.444		28795	2.548
						28796	2.444		28796	2.548
						28797	2.444		28797	2.548
						28798	2.444		28798	2.548
						28799	2.444		28799	2.548
						28800	2.445		28800	2.548
						28801	2.445		28801	2.548
						28802	2.445		28802	2.548
						28803	2.445		28803	2.548
						28804	2.446		28804	2.548
						28805	2.446		28805	2.548
						28806	2.446		28806	2.548
						28807	2.446		28807	2.549
						28808	2.446		28808	2.549
						28809	2.446		28809	2.549
						28810	2.446		28810	2.549
						28811	2.446		28811	2.549
						28812	2.446		28812	2.549
						28813	2.446		28813	2.549
						28814	2.447		28814	2.549
						28815	2.447		28815	2.549
						28816	2.447		28816	2.549
						28817	2.447		28817	2.549
						28818	2.447		28818	2.549
						28819	2.447		28819	2.549
						28820	2.447		28820	2.549
						28821	2.447		28821	2.549
						28822	2.447		28822	2.549
						28823	2.447		28823	2.549
						28824	2.447		28824	2.549
						28825	2.447		28825	2.549
						28826	2.448		28826	2.549
						28827	2.448		28827	2.549
						28828	2.448		28828	2.549
						28829	2.448		28829	2.549
						28830	2.448		28830	2.549
						28831	2.448		28831	2.549
						28832	2.448		28832	2.549
						28833	2.448		28833	2.549
						28834	2.448		28834	2.549
						28835	2.448		28835	2.549
						28836	2.448		28836	2.549
						28837	2.448		28837	2.549
						28838	2.448		28838	2.549
						28839	2.448		28839	2.549
						28840	2.448		28840	2.549
						28841	2.448		28841	2.549
						28842	2.448		28842	2.549
						28843	2.448		28843	2.549
						28844	2.448		28844	2.549
						28845	2.448		28845	2.549
						28846	2.449		28846	2.549
						28847	2.449		28847	2.549
						28848	2.449		28848	2.549
						28849	2.449		28849	2.549
						28850	2.449		28850	2.55
						28851	2.449		28851	2.55
						28852	2.449		28852	2.55
						28853	2.449		28853	2.55
						28854	2.449		28854	2.55
						28855	2.449		28855	2.55
						28856	2.449		28856	2.55
						28857	2.449		28857	2.55
						28858	2.449		28858	2.55
						28859	2.449		28859	2.55
						28860	2.449		28860	2.55
						28861	2.45		28861	2.55
						28862	2.45		28862	2.55
						28863	2.45		28863	2.55
						28864	2.45		28864	2.55
						28865	2.45		28865	2.55
						28866	2.45		28866	2.55
						28867	2.45		28867	2.55
						28868	2.45		28868	2.55
						28869	2.45		28869	2.55
						28870	2.45		28870	2.55
						28871	2.45		28871	2.55
						28872	2.45		28872	2.55
						28873	2.45		28873	2.55
						28874	2.45		28874	2.55
						28875	2.451		28875	2.55
						28876	2.451		28876	2.55
						28877	2.451		28877	2.55
						28878	2.451		28878	2.55
						28879	2.451		28879	2.55
						28880	2.451		28880	2.55
						28881	2.452		28881	2.55
						28882	2.452		28882	2.55
						28883	2.452		28883	2.55
						28884	2.452		28884	2.55
						28885	2.452		28885	2.55
						28886	2.452		28886	2.55
						28887	2.452		28887	2.55
						28888	2.452		28888	2.55
						28889	2.452		28889	2.55
						28890	2.452		28890	2.55
						28891	2.452		28891	2.55
						28892	2.452		28892	2.55
						28893	2.452		28893	2.55
						28894	2.453		28894	2.55
						28895	2.453		28895	2.55
						28896	2.453		28896	2.551
						28897	2.453		28897	2.551
						28898	2.454		28898	2.551
						28899	2.455		28899	2.551
						28900	2.455		28900	2.551
						28901	2.455		28901	2.551
						28902	2.455		28902	2.551
						28903	2.455		28903	2.551
						28904	2.455		28904	2.551
						28905	2.455		28905	2.551
						28906	2.455		28906	2.551
						28907	2.455		28907	2.551
						28908	2.455		28908	2.551
						28909	2.455		28909	2.551
						28910	2.455		28910	2.551
						28911	2.455		28911	2.551
						28912	2.455		28912	2.551
						28913	2.455		28913	2.551
						28914	2.455		28914	2.551
						28915	2.455		28915	2.551
						28916	2.455		28916	2.551
						28917	2.455		28917	2.551
						28918	2.455		28918	2.551
						28919	2.455		28919	2.551
						28920	2.455		28920	2.551
						28921	2.455		28921	2.551
						28922	2.455		28922	2.551
						28923	2.455		28923	2.551
						28924	2.455		28924	2.552
						28925	2.455		28925	2.552
						28926	2.455		28926	2.552
						28927	2.455		28927	2.552
						28928	2.455		28928	2.552
						28929	2.455		28929	2.552
						28930	2.455		28930	2.552
						28931	2.455		28931	2.552
						28932	2.455		28932	2.552
						28933	2.455		28933	2.552
						28934	2.455		28934	2.552
						28935	2.455		28935	2.552
						28936	2.455		28936	2.552
						28937	2.455		28937	2.552
						28938	2.455		28938	2.552
						28939	2.455		28939	2.552
						28940	2.455		28940	2.552
						28941	2.455		28941	2.552
						28942	2.455		28942	2.552
						28943	2.456		28943	2.552
						28944	2.456		28944	2.552
						28945	2.456		28945	2.552
						28946	2.456		28946	2.552
						28947	2.456		28947	2.552
						28948	2.456		28948	2.552
						28949	2.456		28949	2.552
						28950	2.456		28950	2.552
						28951	2.456		28951	2.552
						28952	2.456		28952	2.552
						28953	2.457		28953	2.552
						28954	2.457		28954	2.552
						28955	2.457		28955	2.552
						28956	2.457		28956	2.552
						28957	2.457		28957	2.552
						28958	2.457		28958	2.552
						28959	2.457		28959	2.553
						28960	2.457		28960	2.553
						28961	2.457		28961	2.553
						28962	2.457		28962	2.553
						28963	2.457		28963	2.553
						28964	2.457		28964	2.553
						28965	2.458		28965	2.553
						28966	2.458		28966	2.553
						28967	2.458		28967	2.553
						28968	2.458		28968	2.553
						28969	2.458		28969	2.553
						28970	2.458		28970	2.553
						28971	2.458		28971	2.553
						28972	2.458		28972	2.553
						28973	2.458		28973	2.553
						28974	2.458		28974	2.553
						28975	2.458		28975	2.553
						28976	2.458		28976	2.553
						28977	2.458		28977	2.553
						28978	2.458		28978	2.553
						28979	2.458		28979	2.553
						28980	2.458		28980	2.553
						28981	2.458		28981	2.553
						28982	2.458		28982	2.553
						28983	2.458		28983	2.553
						28984	2.458		28984	2.553
						28985	2.458		28985	2.553
						28986	2.458		28986	2.553
						28987	2.458		28987	2.553
						28988	2.458		28988	2.554
						28989	2.459		28989	2.554
						28990	2.459		28990	2.554
						28991	2.459		28991	2.554
						28992	2.459		28992	2.554
						28993	2.459		28993	2.554
						28994	2.459		28994	2.554
						28995	2.459		28995	2.554
						28996	2.459		28996	2.554
						28997	2.459		28997	2.554
						28998	2.459		28998	2.554
						28999	2.46		28999	2.554
						29000	2.46		29000	2.554
						29001	2.46		29001	2.554
						29002	2.46		29002	2.554
						29003	2.46		29003	2.554
						29004	2.46		29004	2.554
						29005	2.46		29005	2.554
						29006	2.46		29006	2.554
						29007	2.46		29007	2.554
						29008	2.46		29008	2.554
						29009	2.46		29009	2.554
						29010	2.46		29010	2.554
						29011	2.46		29011	2.554
						29012	2.461		29012	2.554
						29013	2.461		29013	2.554
						29014	2.461		29014	2.554
						29015	2.461		29015	2.554
						29016	2.461		29016	2.554
						29017	2.461		29017	2.554
						29018	2.462		29018	2.554
						29019	2.462		29019	2.554
						29020	2.462		29020	2.554
						29021	2.462		29021	2.554
						29022	2.462		29022	2.554
						29023	2.462		29023	2.554
						29024	2.462		29024	2.555
						29025	2.462		29025	2.555
						29026	2.462		29026	2.555
						29027	2.462		29027	2.555
						29028	2.462		29028	2.555
						29029	2.462		29029	2.555
						29030	2.462		29030	2.555
						29031	2.462		29031	2.555
						29032	2.462		29032	2.555
						29033	2.462		29033	2.555
						29034	2.462		29034	2.555
						29035	2.462		29035	2.556
						29036	2.462		29036	2.556
						29037	2.462		29037	2.556
						29038	2.462		29038	2.556
						29039	2.462		29039	2.556
						29040	2.462		29040	2.556
						29041	2.462		29041	2.556
						29042	2.462		29042	2.556
						29043	2.462		29043	2.556
						29044	2.462		29044	2.556
						29045	2.462		29045	2.556
						29046	2.462		29046	2.556
						29047	2.462		29047	2.556
						29048	2.462		29048	2.556
						29049	2.462		29049	2.556
						29050	2.462		29050	2.556
						29051	2.462		29051	2.556
						29052	2.462		29052	2.556
						29053	2.462		29053	2.556
						29054	2.462		29054	2.556
						29055	2.462		29055	2.556
						29056	2.462		29056	2.556
						29057	2.462		29057	2.556
						29058	2.462		29058	2.556
						29059	2.462		29059	2.556
						29060	2.463		29060	2.556
						29061	2.463		29061	2.556
						29062	2.463		29062	2.556
						29063	2.463		29063	2.556
						29064	2.463		29064	2.556
						29065	2.463		29065	2.556
						29066	2.463		29066	2.556
						29067	2.463		29067	2.556
						29068	2.463		29068	2.556
						29069	2.463		29069	2.556
						29070	2.463		29070	2.556
						29071	2.463		29071	2.556
						29072	2.463		29072	2.556
						29073	2.463		29073	2.556
						29074	2.463		29074	2.556
						29075	2.464		29075	2.556
						29076	2.464		29076	2.556
						29077	2.464		29077	2.556
						29078	2.464		29078	2.556
						29079	2.464		29079	2.556
						29080	2.464		29080	2.556
						29081	2.464		29081	2.556
						29082	2.464		29082	2.556
						29083	2.464		29083	2.556
						29084	2.464		29084	2.556
						29085	2.464		29085	2.556
						29086	2.465		29086	2.556
						29087	2.465		29087	2.556
						29088	2.465		29088	2.556
						29089	2.465		29089	2.556
						29090	2.465		29090	2.556
						29091	2.466		29091	2.556
						29092	2.466		29092	2.556
						29093	2.466		29093	2.556
						29094	2.466		29094	2.556
						29095	2.466		29095	2.556
						29096	2.466		29096	2.556
						29097	2.466		29097	2.556
						29098	2.467		29098	2.556
						29099	2.467		29099	2.556
						29100	2.467		29100	2.556
						29101	2.467		29101	2.556
						29102	2.467		29102	2.556
						29103	2.467		29103	2.556
						29104	2.467		29104	2.556
						29105	2.467		29105	2.556
						29106	2.467		29106	2.556
						29107	2.467		29107	2.556
						29108	2.467		29108	2.556
						29109	2.467		29109	2.556
						29110	2.467		29110	2.556
						29111	2.467		29111	2.556
						29112	2.467		29112	2.557
						29113	2.467		29113	2.557
						29114	2.467		29114	2.557
						29115	2.467		29115	2.557
						29116	2.467		29116	2.557
						29117	2.467		29117	2.557
						29118	2.467		29118	2.557
						29119	2.467		29119	2.557
						29120	2.467		29120	2.557
						29121	2.467		29121	2.557
						29122	2.467		29122	2.557
						29123	2.467		29123	2.557
						29124	2.467		29124	2.557
						29125	2.468		29125	2.557
						29126	2.468		29126	2.557
						29127	2.468		29127	2.557
						29128	2.468		29128	2.557
						29129	2.469		29129	2.557
						29130	2.469		29130	2.557
						29131	2.469		29131	2.557
						29132	2.469		29132	2.557
						29133	2.469		29133	2.557
						29134	2.469		29134	2.557
						29135	2.469		29135	2.557
						29136	2.469		29136	2.557
						29137	2.469		29137	2.557
						29138	2.469		29138	2.558
						29139	2.47		29139	2.558
						29140	2.47		29140	2.558
						29141	2.47		29141	2.558
						29142	2.47		29142	2.558
						29143	2.47		29143	2.558
						29144	2.47		29144	2.558
						29145	2.47		29145	2.558
						29146	2.471		29146	2.558
						29147	2.471		29147	2.558
						29148	2.471		29148	2.558
						29149	2.471		29149	2.558
						29150	2.471		29150	2.558
						29151	2.471		29151	2.558
						29152	2.471		29152	2.558
						29153	2.471		29153	2.558
						29154	2.471		29154	2.558
						29155	2.471		29155	2.558
						29156	2.471		29156	2.558
						29157	2.471		29157	2.558
						29158	2.471		29158	2.558
						29159	2.471		29159	2.558
						29160	2.471		29160	2.558
						29161	2.471		29161	2.558
						29162	2.471		29162	2.558
						29163	2.471		29163	2.558
						29164	2.471		29164	2.558
						29165	2.471		29165	2.558
						29166	2.471		29166	2.558
						29167	2.471		29167	2.558
						29168	2.472		29168	2.558
						29169	2.472		29169	2.558
						29170	2.472		29170	2.558
						29171	2.472		29171	2.559
						29172	2.472		29172	2.559
						29173	2.472		29173	2.559
						29174	2.472		29174	2.559
						29175	2.472		29175	2.559
						29176	2.472		29176	2.559
						29177	2.473		29177	2.559
						29178	2.473		29178	2.559
						29179	2.473		29179	2.559
						29180	2.473		29180	2.559
						29181	2.473		29181	2.559
						29182	2.473		29182	2.559
						29183	2.474		29183	2.559
						29184	2.474		29184	2.559
						29185	2.474		29185	2.559
						29186	2.474		29186	2.559
						29187	2.474		29187	2.559
						29188	2.474		29188	2.559
						29189	2.474		29189	2.559
						29190	2.474		29190	2.559
						29191	2.474		29191	2.559
						29192	2.474		29192	2.559
						29193	2.474		29193	2.559
						29194	2.474		29194	2.559
						29195	2.474		29195	2.559
						29196	2.474		29196	2.559
						29197	2.474		29197	2.559
						29198	2.474		29198	2.559
						29199	2.474		29199	2.559
						29200	2.474		29200	2.559
						29201	2.474		29201	2.559
						29202	2.474		29202	2.559
						29203	2.474		29203	2.56
						29204	2.474		29204	2.56
						29205	2.474		29205	2.56
						29206	2.475		29206	2.56
						29207	2.475		29207	2.56
						29208	2.475		29208	2.56
						29209	2.475		29209	2.56
						29210	2.475		29210	2.56
						29211	2.475		29211	2.56
						29212	2.475		29212	2.56
						29213	2.475		29213	2.56
						29214	2.475		29214	2.56
						29215	2.476		29215	2.56
						29216	2.476		29216	2.56
						29217	2.476		29217	2.56
						29218	2.476		29218	2.56
						29219	2.476		29219	2.56
						29220	2.476		29220	2.56
						29221	2.477		29221	2.56
						29222	2.477		29222	2.56
						29223	2.477		29223	2.56
						29224	2.477		29224	2.56
						29225	2.477		29225	2.56
						29226	2.477		29226	2.56
						29227	2.477		29227	2.56
						29228	2.477		29228	2.56
						29229	2.477		29229	2.56
						29230	2.477		29230	2.56
						29231	2.477		29231	2.56
						29232	2.477		29232	2.56
						29233	2.477		29233	2.56
						29234	2.478		29234	2.56
						29235	2.478		29235	2.561
						29236	2.478		29236	2.561
						29237	2.478		29237	2.561
						29238	2.478		29238	2.561
						29239	2.478		29239	2.561
						29240	2.478		29240	2.561
						29241	2.478		29241	2.561
						29242	2.478		29242	2.561
						29243	2.478		29243	2.561
						29244	2.478		29244	2.561
						29245	2.478		29245	2.561
						29246	2.478		29246	2.561
						29247	2.478		29247	2.561
						29248	2.478		29248	2.561
						29249	2.478		29249	2.561
						29250	2.478		29250	2.561
						29251	2.478		29251	2.561
						29252	2.478		29252	2.561
						29253	2.478		29253	2.561
						29254	2.478		29254	2.561
						29255	2.478		29255	2.561
						29256	2.478		29256	2.561
						29257	2.478		29257	2.561
						29258	2.478		29258	2.561
						29259	2.479		29259	2.561
						29260	2.479		29260	2.561
						29261	2.479		29261	2.561
						29262	2.479		29262	2.561
						29263	2.479		29263	2.561
						29264	2.479		29264	2.561
						29265	2.479		29265	2.561
						29266	2.48		29266	2.561
						29267	2.48		29267	2.562
						29268	2.48		29268	2.562
						29269	2.48		29269	2.562
						29270	2.48		29270	2.562
						29271	2.48		29271	2.562
						29272	2.48		29272	2.562
						29273	2.48		29273	2.562
						29274	2.48		29274	2.562
						29275	2.48		29275	2.562
						29276	2.48		29276	2.562
						29277	2.48		29277	2.562
						29278	2.481		29278	2.562
						29279	2.481		29279	2.562
						29280	2.481		29280	2.562
						29281	2.481		29281	2.562
						29282	2.481		29282	2.562
						29283	2.481		29283	2.562
						29284	2.481		29284	2.562
						29285	2.481		29285	2.562
						29286	2.481		29286	2.562
						29287	2.481		29287	2.562
						29288	2.481		29288	2.562
						29289	2.482		29289	2.562
						29290	2.482		29290	2.562
						29291	2.482		29291	2.562
						29292	2.482		29292	2.562
						29293	2.482		29293	2.562
						29294	2.482		29294	2.562
						29295	2.482		29295	2.562
						29296	2.483		29296	2.562
						29297	2.483		29297	2.562
						29298	2.483		29298	2.562
						29299	2.483		29299	2.562
						29300	2.483		29300	2.562
						29301	2.483		29301	2.562
						29302	2.483		29302	2.562
						29303	2.483		29303	2.562
						29304	2.483		29304	2.562
						29305	2.484		29305	2.562
						29306	2.484		29306	2.562
						29307	2.484		29307	2.562
						29308	2.484		29308	2.562
						29309	2.484		29309	2.562
						29310	2.485		29310	2.562
						29311	2.485		29311	2.562
						29312	2.485		29312	2.562
						29313	2.485		29313	2.562
						29314	2.485		29314	2.562
						29315	2.485		29315	2.562
						29316	2.485		29316	2.562
						29317	2.485		29317	2.562
						29318	2.485		29318	2.562
						29319	2.486		29319	2.562
						29320	2.486		29320	2.562
						29321	2.486		29321	2.562
						29322	2.486		29322	2.562
						29323	2.486		29323	2.562
						29324	2.486		29324	2.562
						29325	2.486		29325	2.562
						29326	2.486		29326	2.562
						29327	2.486		29327	2.563
						29328	2.486		29328	2.563
						29329	2.486		29329	2.563
						29330	2.487		29330	2.563
						29331	2.487		29331	2.563
						29332	2.487		29332	2.563
						29333	2.487		29333	2.563
						29334	2.487		29334	2.563
						29335	2.487		29335	2.563
						29336	2.487		29336	2.563
						29337	2.487		29337	2.563
						29338	2.487		29338	2.563
						29339	2.487		29339	2.563
						29340	2.487		29340	2.563
						29341	2.487		29341	2.563
						29342	2.487		29342	2.563
						29343	2.488		29343	2.564
						29344	2.488		29344	2.564
						29345	2.488		29345	2.564
						29346	2.488		29346	2.564
						29347	2.488		29347	2.564
						29348	2.488		29348	2.564
						29349	2.488		29349	2.564
						29350	2.488		29350	2.564
						29351	2.488		29351	2.564
						29352	2.488		29352	2.564
						29353	2.488		29353	2.564
						29354	2.488		29354	2.564
						29355	2.488		29355	2.564
						29356	2.488		29356	2.564
						29357	2.488		29357	2.564
						29358	2.489		29358	2.564
						29359	2.489		29359	2.564
						29360	2.489		29360	2.564
						29361	2.489		29361	2.564
						29362	2.489		29362	2.564
						29363	2.489		29363	2.564
						29364	2.489		29364	2.564
						29365	2.489		29365	2.564
						29366	2.489		29366	2.564
						29367	2.489		29367	2.564
						29368	2.489		29368	2.564
						29369	2.489		29369	2.564
						29370	2.489		29370	2.564
						29371	2.489		29371	2.564
						29372	2.489		29372	2.564
						29373	2.489		29373	2.564
						29374	2.489		29374	2.564
						29375	2.489		29375	2.564
						29376	2.49		29376	2.565
						29377	2.49		29377	2.565
						29378	2.49		29378	2.565
						29379	2.49		29379	2.565
						29380	2.49		29380	2.565
						29381	2.49		29381	2.565
						29382	2.491		29382	2.565
						29383	2.491		29383	2.565
						29384	2.491		29384	2.565
						29385	2.491		29385	2.565
						29386	2.491		29386	2.565
						29387	2.491		29387	2.565
						29388	2.491		29388	2.565
						29389	2.491		29389	2.565
						29390	2.492		29390	2.565
						29391	2.492		29391	2.565
						29392	2.492		29392	2.565
						29393	2.492		29393	2.565
						29394	2.492		29394	2.565
						29395	2.493		29395	2.565
						29396	2.493		29396	2.565
						29397	2.493		29397	2.565
						29398	2.493		29398	2.565
						29399	2.493		29399	2.565
						29400	2.493		29400	2.565
						29401	2.493		29401	2.565
						29402	2.493		29402	2.565
						29403	2.494		29403	2.565
						29404	2.494		29404	2.565
						29405	2.494		29405	2.565
						29406	2.494		29406	2.565
						29407	2.495		29407	2.565
						29408	2.495		29408	2.565
						29409	2.495		29409	2.565
						29410	2.495		29410	2.565
						29411	2.495		29411	2.565
						29412	2.495		29412	2.565
						29413	2.495		29413	2.565
						29414	2.496		29414	2.565
						29415	2.496		29415	2.565
						29416	2.496		29416	2.565
						29417	2.496		29417	2.565
						29418	2.496		29418	2.566
						29419	2.497		29419	2.566
						29420	2.497		29420	2.566
						29421	2.497		29421	2.566
						29422	2.498		29422	2.566
						29423	2.499		29423	2.566
						29424	2.5		29424	2.566
						29425	2.5		29425	2.566
						29426	2.5		29426	2.566
						29427	2.5		29427	2.566
						29428	2.5		29428	2.566
						29429	2.5		29429	2.566
						29430	2.5		29430	2.566
						29431	2.5		29431	2.566
						29432	2.5		29432	2.566
						29433	2.5		29433	2.566
						29434	2.5		29434	2.566
						29435	2.5		29435	2.566
						29436	2.5		29436	2.566
						29437	2.5		29437	2.566
						29438	2.5		29438	2.566
						29439	2.5		29439	2.566
						29440	2.5		29440	2.566
						29441	2.5		29441	2.566
						29442	2.5		29442	2.566
						29443	2.5		29443	2.566
						29444	2.5		29444	2.566
						29445	2.5		29445	2.566
						29446	2.5		29446	2.567
						29447	2.5		29447	2.567
						29448	2.5		29448	2.567
						29449	2.5		29449	2.567
						29450	2.5		29450	2.567
						29451	2.5		29451	2.567
						29452	2.5		29452	2.567
						29453	2.5		29453	2.567
						29454	2.5		29454	2.567
						29455	2.5		29455	2.567
						29456	2.5		29456	2.567
						29457	2.5		29457	2.567
						29458	2.5		29458	2.567
						29459	2.5		29459	2.567
						29460	2.5		29460	2.567
						29461	2.5		29461	2.567
						29462	2.5		29462	2.567
						29463	2.5		29463	2.567
						29464	2.5		29464	2.567
						29465	2.5		29465	2.567
						29466	2.5		29466	2.567
						29467	2.5		29467	2.567
						29468	2.5		29468	2.567
						29469	2.5		29469	2.567
						29470	2.5		29470	2.567
						29471	2.5		29471	2.567
						29472	2.5		29472	2.567
						29473	2.5		29473	2.567
						29474	2.5		29474	2.567
						29475	2.5		29475	2.567
						29476	2.5		29476	2.567
						29477	2.5		29477	2.567
						29478	2.5		29478	2.567
						29479	2.5		29479	2.567
						29480	2.5		29480	2.568
						29481	2.5		29481	2.568
						29482	2.5		29482	2.568
						29483	2.5		29483	2.568
						29484	2.5		29484	2.568
						29485	2.5		29485	2.568
						29486	2.5		29486	2.568
						29487	2.5		29487	2.568
						29488	2.5		29488	2.568
						29489	2.5		29489	2.568
						29490	2.5		29490	2.568
						29491	2.5		29491	2.568
						29492	2.5		29492	2.568
						29493	2.5		29493	2.568
						29494	2.5		29494	2.568
						29495	2.5		29495	2.568
						29496	2.5		29496	2.568
						29497	2.5		29497	2.568
						29498	2.5		29498	2.568
						29499	2.5		29499	2.568
						29500	2.5		29500	2.568
						29501	2.5		29501	2.568
						29502	2.5		29502	2.568
						29503	2.5		29503	2.568
						29504	2.5		29504	2.568
						29505	2.5		29505	2.568
						29506	2.5		29506	2.568
						29507	2.5		29507	2.568
						29508	2.5		29508	2.568
						29509	2.5		29509	2.568
						29510	2.5		29510	2.568
						29511	2.5		29511	2.568
						29512	2.5		29512	2.569
						29513	2.5		29513	2.569
						29514	2.5		29514	2.569
						29515	2.5		29515	2.569
						29516	2.5		29516	2.569
						29517	2.5		29517	2.569
						29518	2.5		29518	2.569
						29519	2.5		29519	2.569
						29520	2.5		29520	2.569
						29521	2.5		29521	2.569
						29522	2.5		29522	2.569
						29523	2.5		29523	2.569
						29524	2.5		29524	2.569
						29525	2.5		29525	2.569
						29526	2.5		29526	2.569
						29527	2.5		29527	2.569
						29528	2.5		29528	2.569
						29529	2.5		29529	2.569
						29530	2.5		29530	2.569
						29531	2.5		29531	2.569
						29532	2.5		29532	2.569
						29533	2.5		29533	2.569
						29534	2.5		29534	2.569
						29535	2.5		29535	2.569
						29536	2.5		29536	2.569
						29537	2.5		29537	2.57
						29538	2.5		29538	2.57
						29539	2.5		29539	2.57
						29540	2.5		29540	2.57
						29541	2.5		29541	2.57
						29542	2.5		29542	2.57
						29543	2.5		29543	2.57
						29544	2.5		29544	2.57
						29545	2.5		29545	2.57
						29546	2.5		29546	2.57
						29547	2.5		29547	2.57
						29548	2.5		29548	2.57
						29549	2.5		29549	2.57
						29550	2.5		29550	2.57
						29551	2.5		29551	2.57
						29552	2.5		29552	2.57
						29553	2.5		29553	2.571
						29554	2.5		29554	2.571
						29555	2.5		29555	2.571
						29556	2.5		29556	2.571
						29557	2.5		29557	2.571
						29558	2.5		29558	2.571
						29559	2.5		29559	2.571
						29560	2.5		29560	2.571
						29561	2.5		29561	2.571
						29562	2.5		29562	2.571
						29563	2.5		29563	2.571
						29564	2.5		29564	2.571
						29565	2.5		29565	2.571
						29566	2.5		29566	2.571
						29567	2.5		29567	2.571
						29568	2.5		29568	2.571
						29569	2.5		29569	2.571
						29570	2.5		29570	2.571
						29571	2.5		29571	2.571
						29572	2.5		29572	2.571
						29573	2.5		29573	2.571
						29574	2.5		29574	2.571
						29575	2.5		29575	2.571
						29576	2.5		29576	2.571
						29577	2.5		29577	2.571
						29578	2.5		29578	2.571
						29579	2.5		29579	2.571
						29580	2.5		29580	2.571
						29581	2.5		29581	2.571
						29582	2.5		29582	2.571
						29583	2.5		29583	2.571
						29584	2.5		29584	2.571
						29585	2.5		29585	2.571
						29586	2.5		29586	2.571
						29587	2.5		29587	2.571
						29588	2.5		29588	2.571
						29589	2.5		29589	2.571
						29590	2.5		29590	2.571
						29591	2.5		29591	2.571
						29592	2.5		29592	2.571
						29593	2.5		29593	2.571
						29594	2.5		29594	2.571
						29595	2.5		29595	2.571
						29596	2.5		29596	2.571
						29597	2.5		29597	2.571
						29598	2.5		29598	2.571
						29599	2.5		29599	2.571
						29600	2.5		29600	2.571
						29601	2.5		29601	2.571
						29602	2.5		29602	2.571
						29603	2.5		29603	2.571
						29604	2.5		29604	2.571
						29605	2.5		29605	2.571
						29606	2.5		29606	2.571
						29607	2.5		29607	2.571
						29608	2.5		29608	2.571
						29609	2.5		29609	2.571
						29610	2.5		29610	2.571
						29611	2.5		29611	2.571
						29612	2.5		29612	2.571
						29613	2.5		29613	2.571
						29614	2.5		29614	2.571
						29615	2.5		29615	2.571
						29616	2.5		29616	2.571
						29617	2.5		29617	2.571
						29618	2.5		29618	2.571
						29619	2.5		29619	2.571
						29620	2.5		29620	2.571
						29621	2.5		29621	2.571
						29622	2.5		29622	2.571
						29623	2.5		29623	2.571
						29624	2.5		29624	2.571
						29625	2.5		29625	2.571
						29626	2.5		29626	2.571
						29627	2.5		29627	2.571
						29628	2.5		29628	2.571
						29629	2.5		29629	2.571
						29630	2.5		29630	2.571
						29631	2.5		29631	2.571
						29632	2.5		29632	2.571
						29633	2.5		29633	2.571
						29634	2.5		29634	2.571
						29635	2.5		29635	2.571
						29636	2.5		29636	2.571
						29637	2.5		29637	2.571
						29638	2.5		29638	2.571
						29639	2.5		29639	2.571
						29640	2.5		29640	2.571
						29641	2.5		29641	2.571
						29642	2.5		29642	2.571
						29643	2.5		29643	2.571
						29644	2.5		29644	2.571
						29645	2.5		29645	2.571
						29646	2.5		29646	2.571
						29647	2.5		29647	2.571
						29648	2.5		29648	2.571
						29649	2.5		29649	2.571
						29650	2.5		29650	2.571
						29651	2.5		29651	2.571
						29652	2.5		29652	2.571
						29653	2.5		29653	2.571
						29654	2.5		29654	2.571
						29655	2.5		29655	2.571
						29656	2.5		29656	2.571
						29657	2.5		29657	2.571
						29658	2.5		29658	2.571
						29659	2.5		29659	2.571
						29660	2.5		29660	2.571
						29661	2.5		29661	2.571
						29662	2.5		29662	2.571
						29663	2.5		29663	2.571
						29664	2.5		29664	2.572
						29665	2.5		29665	2.572
						29666	2.5		29666	2.572
						29667	2.5		29667	2.572
						29668	2.5		29668	2.572
						29669	2.5		29669	2.572
						29670	2.5		29670	2.572
						29671	2.5		29671	2.572
						29672	2.5		29672	2.572
						29673	2.5		29673	2.573
						29674	2.5		29674	2.573
						29675	2.5		29675	2.573
						29676	2.5		29676	2.573
						29677	2.5		29677	2.573
						29678	2.5		29678	2.573
						29679	2.5		29679	2.573
						29680	2.5		29680	2.573
						29681	2.5		29681	2.573
						29682	2.5		29682	2.573
						29683	2.5		29683	2.573
						29684	2.5		29684	2.574
						29685	2.5		29685	2.574
						29686	2.5		29686	2.574
						29687	2.5		29687	2.574
						29688	2.5		29688	2.574
						29689	2.5		29689	2.574
						29690	2.5		29690	2.574
						29691	2.5		29691	2.574
						29692	2.5		29692	2.574
						29693	2.5		29693	2.574
						29694	2.5		29694	2.574
						29695	2.5		29695	2.574
						29696	2.5		29696	2.574
						29697	2.5		29697	2.574
						29698	2.5		29698	2.574
						29699	2.5		29699	2.574
						29700	2.5		29700	2.574
						29701	2.5		29701	2.574
						29702	2.5		29702	2.574
						29703	2.5		29703	2.574
						29704	2.5		29704	2.574
						29705	2.5		29705	2.574
						29706	2.5		29706	2.574
						29707	2.5		29707	2.574
						29708	2.5		29708	2.574
						29709	2.5		29709	2.574
						29710	2.5		29710	2.574
						29711	2.5		29711	2.574
						29712	2.5		29712	2.574
						29713	2.5		29713	2.574
						29714	2.5		29714	2.574
						29715	2.5		29715	2.574
						29716	2.5		29716	2.574
						29717	2.5		29717	2.574
						29718	2.5		29718	2.574
						29719	2.5		29719	2.574
						29720	2.5		29720	2.574
						29721	2.5		29721	2.574
						29722	2.5		29722	2.575
						29723	2.5		29723	2.575
						29724	2.5		29724	2.575
						29725	2.5		29725	2.575
						29726	2.5		29726	2.575
						29727	2.5		29727	2.575
						29728	2.5		29728	2.575
						29729	2.5		29729	2.575
						29730	2.5		29730	2.575
						29731	2.5		29731	2.575
						29732	2.5		29732	2.575
						29733	2.5		29733	2.575
						29734	2.5		29734	2.575
						29735	2.5		29735	2.575
						29736	2.5		29736	2.575
						29737	2.5		29737	2.575
						29738	2.5		29738	2.575
						29739	2.5		29739	2.575
						29740	2.5		29740	2.575
						29741	2.5		29741	2.575
						29742	2.5		29742	2.575
						29743	2.5		29743	2.575
						29744	2.5		29744	2.575
						29745	2.5		29745	2.575
						29746	2.5		29746	2.575
						29747	2.5		29747	2.575
						29748	2.5		29748	2.575
						29749	2.5		29749	2.575
						29750	2.5		29750	2.575
						29751	2.5		29751	2.576
						29752	2.5		29752	2.576
						29753	2.5		29753	2.576
						29754	2.5		29754	2.576
						29755	2.5		29755	2.576
						29756	2.5		29756	2.576
						29757	2.5		29757	2.576
						29758	2.5		29758	2.576
						29759	2.5		29759	2.576
						29760	2.5		29760	2.576
						29761	2.5		29761	2.576
						29762	2.5		29762	2.576
						29763	2.5		29763	2.576
						29764	2.5		29764	2.576
						29765	2.5		29765	2.576
						29766	2.5		29766	2.576
						29767	2.5		29767	2.576
						29768	2.5		29768	2.576
						29769	2.5		29769	2.576
						29770	2.5		29770	2.576
						29771	2.5		29771	2.576
						29772	2.5		29772	2.576
						29773	2.5		29773	2.576
						29774	2.5		29774	2.576
						29775	2.5		29775	2.576
						29776	2.5		29776	2.576
						29777	2.5		29777	2.576
						29778	2.5		29778	2.576
						29779	2.5		29779	2.576
						29780	2.5		29780	2.576
						29781	2.5		29781	2.576
						29782	2.5		29782	2.576
						29783	2.5		29783	2.576
						29784	2.5		29784	2.576
						29785	2.5		29785	2.577
						29786	2.5		29786	2.577
						29787	2.5		29787	2.577
						29788	2.5		29788	2.577
						29789	2.5		29789	2.577
						29790	2.5		29790	2.577
						29791	2.5		29791	2.577
						29792	2.5		29792	2.577
						29793	2.5		29793	2.577
						29794	2.5		29794	2.577
						29795	2.5		29795	2.577
						29796	2.5		29796	2.577
						29797	2.5		29797	2.577
						29798	2.5		29798	2.577
						29799	2.5		29799	2.577
						29800	2.5		29800	2.577
						29801	2.5		29801	2.577
						29802	2.5		29802	2.577
						29803	2.5		29803	2.577
						29804	2.5		29804	2.577
						29805	2.5		29805	2.577
						29806	2.5		29806	2.577
						29807	2.5		29807	2.577
						29808	2.5		29808	2.577
						29809	2.5		29809	2.577
						29810	2.5		29810	2.577
						29811	2.5		29811	2.577
						29812	2.5		29812	2.577
						29813	2.5		29813	2.577
						29814	2.5		29814	2.577
						29815	2.5		29815	2.577
						29816	2.5		29816	2.577
						29817	2.5		29817	2.577
						29818	2.5		29818	2.577
						29819	2.5		29819	2.578
						29820	2.5		29820	2.578
						29821	2.5		29821	2.578
						29822	2.5		29822	2.578
						29823	2.5		29823	2.578
						29824	2.5		29824	2.578
						29825	2.5		29825	2.578
						29826	2.5		29826	2.578
						29827	2.5		29827	2.578
						29828	2.5		29828	2.578
						29829	2.5		29829	2.578
						29830	2.5		29830	2.578
						29831	2.5		29831	2.578
						29832	2.5		29832	2.578
						29833	2.5		29833	2.578
						29834	2.5		29834	2.578
						29835	2.5		29835	2.578
						29836	2.5		29836	2.578
						29837	2.5		29837	2.578
						29838	2.5		29838	2.578
						29839	2.5		29839	2.578
						29840	2.5		29840	2.578
						29841	2.5		29841	2.578
						29842	2.5		29842	2.578
						29843	2.5		29843	2.578
						29844	2.5		29844	2.578
						29845	2.5		29845	2.578
						29846	2.5		29846	2.578
						29847	2.5		29847	2.578
						29848	2.5		29848	2.578
						29849	2.5		29849	2.578
						29850	2.5		29850	2.578
						29851	2.5		29851	2.579
						29852	2.5		29852	2.579
						29853	2.5		29853	2.579
						29854	2.5		29854	2.579
						29855	2.5		29855	2.579
						29856	2.5		29856	2.579
						29857	2.5		29857	2.579
						29858	2.5		29858	2.579
						29859	2.5		29859	2.579
						29860	2.5		29860	2.579
						29861	2.5		29861	2.579
						29862	2.5		29862	2.579
						29863	2.5		29863	2.579
						29864	2.5		29864	2.579
						29865	2.5		29865	2.579
						29866	2.5		29866	2.579
						29867	2.5		29867	2.579
						29868	2.5		29868	2.579
						29869	2.5		29869	2.579
						29870	2.5		29870	2.579
						29871	2.5		29871	2.579
						29872	2.5		29872	2.579
						29873	2.5		29873	2.579
						29874	2.5		29874	2.579
						29875	2.5		29875	2.579
						29876	2.5		29876	2.579
						29877	2.5		29877	2.579
						29878	2.5		29878	2.58
						29879	2.5		29879	2.58
						29880	2.5		29880	2.58
						29881	2.5		29881	2.58
						29882	2.5		29882	2.58
						29883	2.5		29883	2.58
						29884	2.5		29884	2.58
						29885	2.5		29885	2.58
						29886	2.5		29886	2.58
						29887	2.5		29887	2.58
						29888	2.5		29888	2.58
						29889	2.5		29889	2.58
						29890	2.5		29890	2.58
						29891	2.5		29891	2.58
						29892	2.5		29892	2.58
						29893	2.5		29893	2.58
						29894	2.5		29894	2.58
						29895	2.5		29895	2.58
						29896	2.5		29896	2.58
						29897	2.5		29897	2.58
						29898	2.5		29898	2.58
						29899	2.5		29899	2.58
						29900	2.5		29900	2.58
						29901	2.5		29901	2.58
						29902	2.5		29902	2.58
						29903	2.5		29903	2.58
						29904	2.5		29904	2.581
						29905	2.5		29905	2.581
						29906	2.5		29906	2.581
						29907	2.5		29907	2.581
						29908	2.5		29908	2.581
						29909	2.5		29909	2.581
						29910	2.5		29910	2.581
						29911	2.5		29911	2.581
						29912	2.5		29912	2.581
						29913	2.5		29913	2.581
						29914	2.5		29914	2.581
						29915	2.5		29915	2.581
						29916	2.5		29916	2.581
						29917	2.5		29917	2.581
						29918	2.5		29918	2.581
						29919	2.5		29919	2.581
						29920	2.5		29920	2.581
						29921	2.5		29921	2.581
						29922	2.5		29922	2.581
						29923	2.5		29923	2.581
						29924	2.5		29924	2.581
						29925	2.502		29925	2.581
						29926	2.503		29926	2.581
						29927	2.503		29927	2.581
						29928	2.503		29928	2.581
						29929	2.503		29929	2.581
						29930	2.503		29930	2.581
						29931	2.504		29931	2.581
						29932	2.504		29932	2.581
						29933	2.504		29933	2.581
						29934	2.504		29934	2.581
						29935	2.505		29935	2.581
						29936	2.505		29936	2.581
						29937	2.505		29937	2.581
						29938	2.505		29938	2.581
						29939	2.505		29939	2.581
						29940	2.505		29940	2.581
						29941	2.505		29941	2.581
						29942	2.506		29942	2.582
						29943	2.506		29943	2.582
						29944	2.506		29944	2.582
						29945	2.506		29945	2.582
						29946	2.506		29946	2.582
						29947	2.506		29947	2.582
						29948	2.506		29948	2.582
						29949	2.507		29949	2.582
						29950	2.507		29950	2.582
						29951	2.507		29951	2.582
						29952	2.507		29952	2.582
						29953	2.507		29953	2.582
						29954	2.508		29954	2.582
						29955	2.508		29955	2.582
						29956	2.508		29956	2.582
						29957	2.508		29957	2.582
						29958	2.508		29958	2.582
						29959	2.508		29959	2.582
						29960	2.508		29960	2.582
						29961	2.508		29961	2.582
						29962	2.508		29962	2.582
						29963	2.508		29963	2.582
						29964	2.508		29964	2.582
						29965	2.509		29965	2.582
						29966	2.509		29966	2.582
						29967	2.509		29967	2.582
						29968	2.509		29968	2.582
						29969	2.509		29969	2.582
						29970	2.51		29970	2.582
						29971	2.51		29971	2.582
						29972	2.51		29972	2.582
						29973	2.51		29973	2.583
						29974	2.51		29974	2.583
						29975	2.51		29975	2.583
						29976	2.51		29976	2.583
						29977	2.51		29977	2.583
						29978	2.51		29978	2.583
						29979	2.51		29979	2.583
						29980	2.511		29980	2.583
						29981	2.511		29981	2.583
						29982	2.511		29982	2.583
						29983	2.511		29983	2.583
						29984	2.511		29984	2.583
						29985	2.511		29985	2.583
						29986	2.511		29986	2.583
						29987	2.511		29987	2.583
						29988	2.511		29988	2.583
						29989	2.511		29989	2.583
						29990	2.512		29990	2.583
						29991	2.512		29991	2.583
						29992	2.512		29992	2.583
						29993	2.512		29993	2.583
						29994	2.512		29994	2.583
						29995	2.512		29995	2.583
						29996	2.512		29996	2.583
						29997	2.512		29997	2.583
						29998	2.512		29998	2.583
						29999	2.512		29999	2.583
						30000	2.512		30000	2.583
						30001	2.513		30001	2.583
						30002	2.513		30002	2.583
						30003	2.513		30003	2.583
						30004	2.513		30004	2.583
						30005	2.513		30005	2.583
						30006	2.513		30006	2.583
						30007	2.513		30007	2.583
						30008	2.513		30008	2.583
						30009	2.514		30009	2.583
						30010	2.514		30010	2.583
						30011	2.514		30011	2.583
						30012	2.514		30012	2.583
						30013	2.514		30013	2.583
						30014	2.514		30014	2.583
						30015	2.514		30015	2.583
						30016	2.514		30016	2.583
						30017	2.514		30017	2.583
						30018	2.514		30018	2.583
						30019	2.514		30019	2.583
						30020	2.514		30020	2.583
						30021	2.514		30021	2.583
						30022	2.514		30022	2.583
						30023	2.514		30023	2.583
						30024	2.514		30024	2.583
						30025	2.514		30025	2.583
						30026	2.514		30026	2.583
						30027	2.514		30027	2.583
						30028	2.515		30028	2.583
						30029	2.515		30029	2.583
						30030	2.515		30030	2.583
						30031	2.515		30031	2.583
						30032	2.515		30032	2.583
						30033	2.515		30033	2.583
						30034	2.516		30034	2.584
						30035	2.516		30035	2.584
						30036	2.516		30036	2.584
						30037	2.516		30037	2.584
						30038	2.516		30038	2.584
						30039	2.516		30039	2.584
						30040	2.516		30040	2.584
						30041	2.516		30041	2.584
						30042	2.516		30042	2.584
						30043	2.516		30043	2.584
						30044	2.516		30044	2.584
						30045	2.516		30045	2.584
						30046	2.517		30046	2.584
						30047	2.517		30047	2.584
						30048	2.517		30048	2.584
						30049	2.517		30049	2.584
						30050	2.517		30050	2.585
						30051	2.517		30051	2.585
						30052	2.517		30052	2.585
						30053	2.517		30053	2.585
						30054	2.517		30054	2.585
						30055	2.517		30055	2.585
						30056	2.517		30056	2.585
						30057	2.517		30057	2.585
						30058	2.517		30058	2.585
						30059	2.517		30059	2.585
						30060	2.517		30060	2.585
						30061	2.517		30061	2.585
						30062	2.517		30062	2.585
						30063	2.518		30063	2.585
						30064	2.518		30064	2.585
						30065	2.518		30065	2.585
						30066	2.518		30066	2.585
						30067	2.518		30067	2.585
						30068	2.518		30068	2.585
						30069	2.518		30069	2.585
						30070	2.518		30070	2.585
						30071	2.519		30071	2.585
						30072	2.519		30072	2.585
						30073	2.519		30073	2.585
						30074	2.519		30074	2.585
						30075	2.519		30075	2.585
						30076	2.519		30076	2.585
						30077	2.519		30077	2.585
						30078	2.519		30078	2.585
						30079	2.519		30079	2.586
						30080	2.519		30080	2.586
						30081	2.519		30081	2.586
						30082	2.519		30082	2.586
						30083	2.519		30083	2.586
						30084	2.519		30084	2.586
						30085	2.519		30085	2.586
						30086	2.519		30086	2.586
						30087	2.519		30087	2.586
						30088	2.519		30088	2.586
						30089	2.52		30089	2.586
						30090	2.52		30090	2.586
						30091	2.52		30091	2.586
						30092	2.52		30092	2.586
						30093	2.52		30093	2.586
						30094	2.52		30094	2.586
						30095	2.52		30095	2.586
						30096	2.52		30096	2.586
						30097	2.52		30097	2.586
						30098	2.52		30098	2.586
						30099	2.52		30099	2.586
						30100	2.52		30100	2.586
						30101	2.52		30101	2.586
						30102	2.52		30102	2.586
						30103	2.52		30103	2.586
						30104	2.52		30104	2.586
						30105	2.52		30105	2.586
						30106	2.52		30106	2.586
						30107	2.521		30107	2.586
						30108	2.521		30108	2.586
						30109	2.521		30109	2.586
						30110	2.521		30110	2.586
						30111	2.521		30111	2.586
						30112	2.521		30112	2.587
						30113	2.521		30113	2.587
						30114	2.521		30114	2.587
						30115	2.521		30115	2.587
						30116	2.521		30116	2.587
						30117	2.521		30117	2.587
						30118	2.522		30118	2.587
						30119	2.522		30119	2.587
						30120	2.522		30120	2.587
						30121	2.522		30121	2.587
						30122	2.522		30122	2.587
						30123	2.522		30123	2.587
						30124	2.522		30124	2.587
						30125	2.522		30125	2.587
						30126	2.522		30126	2.587
						30127	2.522		30127	2.587
						30128	2.522		30128	2.587
						30129	2.522		30129	2.587
						30130	2.522		30130	2.587
						30131	2.523		30131	2.587
						30132	2.523		30132	2.587
						30133	2.523		30133	2.587
						30134	2.523		30134	2.587
						30135	2.523		30135	2.587
						30136	2.523		30136	2.587
						30137	2.523		30137	2.587
						30138	2.524		30138	2.587
						30139	2.524		30139	2.587
						30140	2.524		30140	2.587
						30141	2.524		30141	2.588
						30142	2.524		30142	2.588
						30143	2.524		30143	2.588
						30144	2.524		30144	2.588
						30145	2.524		30145	2.588
						30146	2.524		30146	2.588
						30147	2.524		30147	2.588
						30148	2.524		30148	2.588
						30149	2.524		30149	2.588
						30150	2.524		30150	2.588
						30151	2.524		30151	2.588
						30152	2.524		30152	2.588
						30153	2.524		30153	2.588
						30154	2.524		30154	2.588
						30155	2.524		30155	2.588
						30156	2.524		30156	2.588
						30157	2.524		30157	2.588
						30158	2.525		30158	2.588
						30159	2.525		30159	2.588
						30160	2.525		30160	2.588
						30161	2.525		30161	2.588
						30162	2.525		30162	2.588
						30163	2.525		30163	2.588
						30164	2.525		30164	2.588
						30165	2.525		30165	2.588
						30166	2.525		30166	2.588
						30167	2.525		30167	2.588
						30168	2.525		30168	2.588
						30169	2.525		30169	2.588
						30170	2.526		30170	2.588
						30171	2.526		30171	2.588
						30172	2.526		30172	2.589
						30173	2.526		30173	2.589
						30174	2.526		30174	2.589
						30175	2.526		30175	2.589
						30176	2.526		30176	2.589
						30177	2.526		30177	2.589
						30178	2.526		30178	2.589
						30179	2.526		30179	2.589
						30180	2.526		30180	2.589
						30181	2.526		30181	2.589
						30182	2.526		30182	2.589
						30183	2.526		30183	2.589
						30184	2.526		30184	2.589
						30185	2.526		30185	2.589
						30186	2.526		30186	2.589
						30187	2.526		30187	2.589
						30188	2.526		30188	2.589
						30189	2.527		30189	2.589
						30190	2.527		30190	2.589
						30191	2.527		30191	2.589
						30192	2.527		30192	2.589
						30193	2.527		30193	2.589
						30194	2.527		30194	2.589
						30195	2.527		30195	2.589
						30196	2.527		30196	2.589
						30197	2.527		30197	2.589
						30198	2.528		30198	2.59
						30199	2.528		30199	2.59
						30200	2.528		30200	2.59
						30201	2.528		30201	2.59
						30202	2.528		30202	2.59
						30203	2.528		30203	2.59
						30204	2.528		30204	2.59
						30205	2.528		30205	2.59
						30206	2.528		30206	2.59
						30207	2.529		30207	2.59
						30208	2.529		30208	2.59
						30209	2.529		30209	2.59
						30210	2.529		30210	2.59
						30211	2.529		30211	2.59
						30212	2.529		30212	2.59
						30213	2.529		30213	2.59
						30214	2.529		30214	2.59
						30215	2.529		30215	2.59
						30216	2.529		30216	2.59
						30217	2.529		30217	2.59
						30218	2.529		30218	2.59
						30219	2.529		30219	2.59
						30220	2.529		30220	2.59
						30221	2.529		30221	2.59
						30222	2.529		30222	2.59
						30223	2.529		30223	2.59
						30224	2.529		30224	2.59
						30225	2.529		30225	2.59
						30226	2.529		30226	2.59
						30227	2.529		30227	2.59
						30228	2.529		30228	2.591
						30229	2.529		30229	2.591
						30230	2.529		30230	2.591
						30231	2.529		30231	2.591
						30232	2.529		30232	2.591
						30233	2.529		30233	2.591
						30234	2.529		30234	2.591
						30235	2.529		30235	2.591
						30236	2.53		30236	2.591
						30237	2.53		30237	2.591
						30238	2.53		30238	2.591
						30239	2.53		30239	2.591
						30240	2.53		30240	2.591
						30241	2.53		30241	2.591
						30242	2.531		30242	2.591
						30243	2.531		30243	2.591
						30244	2.531		30244	2.591
						30245	2.531		30245	2.591
						30246	2.531		30246	2.591
						30247	2.531		30247	2.591
						30248	2.531		30248	2.591
						30249	2.531		30249	2.591
						30250	2.531		30250	2.591
						30251	2.531		30251	2.591
						30252	2.531		30252	2.592
						30253	2.531		30253	2.592
						30254	2.531		30254	2.592
						30255	2.531		30255	2.592
						30256	2.532		30256	2.592
						30257	2.532		30257	2.592
						30258	2.532		30258	2.592
						30259	2.532		30259	2.592
						30260	2.532		30260	2.592
						30261	2.532		30261	2.592
						30262	2.532		30262	2.592
						30263	2.532		30263	2.592
						30264	2.532		30264	2.592
						30265	2.532		30265	2.592
						30266	2.532		30266	2.592
						30267	2.532		30267	2.592
						30268	2.532		30268	2.592
						30269	2.532		30269	2.592
						30270	2.533		30270	2.592
						30271	2.533		30271	2.592
						30272	2.533		30272	2.592
						30273	2.533		30273	2.592
						30274	2.533		30274	2.592
						30275	2.533		30275	2.592
						30276	2.533		30276	2.592
						30277	2.533		30277	2.592
						30278	2.533		30278	2.592
						30279	2.533		30279	2.592
						30280	2.533		30280	2.592
						30281	2.533		30281	2.592
						30282	2.533		30282	2.592
						30283	2.533		30283	2.592
						30284	2.533		30284	2.592
						30285	2.533		30285	2.592
						30286	2.533		30286	2.593
						30287	2.533		30287	2.593
						30288	2.533		30288	2.593
						30289	2.533		30289	2.593
						30290	2.533		30290	2.593
						30291	2.533		30291	2.593
						30292	2.533		30292	2.593
						30293	2.533		30293	2.593
						30294	2.533		30294	2.593
						30295	2.533		30295	2.593
						30296	2.533		30296	2.593
						30297	2.534		30297	2.593
						30298	2.534		30298	2.593
						30299	2.534		30299	2.593
						30300	2.534		30300	2.593
						30301	2.534		30301	2.593
						30302	2.534		30302	2.593
						30303	2.534		30303	2.593
						30304	2.534		30304	2.593
						30305	2.534		30305	2.593
						30306	2.535		30306	2.593
						30307	2.535		30307	2.593
						30308	2.535		30308	2.593
						30309	2.535		30309	2.593
						30310	2.535		30310	2.593
						30311	2.535		30311	2.593
						30312	2.535		30312	2.593
						30313	2.536		30313	2.593
						30314	2.536		30314	2.593
						30315	2.536		30315	2.593
						30316	2.536		30316	2.593
						30317	2.536		30317	2.593
						30318	2.536		30318	2.593
						30319	2.536		30319	2.593
						30320	2.536		30320	2.593
						30321	2.536		30321	2.593
						30322	2.536		30322	2.594
						30323	2.536		30323	2.594
						30324	2.536		30324	2.594
						30325	2.536		30325	2.594
						30326	2.536		30326	2.594
						30327	2.536		30327	2.594
						30328	2.536		30328	2.594
						30329	2.537		30329	2.594
						30330	2.537		30330	2.594
						30331	2.537		30331	2.594
						30332	2.537		30332	2.594
						30333	2.537		30333	2.594
						30334	2.537		30334	2.594
						30335	2.537		30335	2.594
						30336	2.537		30336	2.594
						30337	2.537		30337	2.594
						30338	2.537		30338	2.594
						30339	2.537		30339	2.594
						30340	2.537		30340	2.594
						30341	2.537		30341	2.594
						30342	2.537		30342	2.594
						30343	2.537		30343	2.594
						30344	2.537		30344	2.594
						30345	2.538		30345	2.594
						30346	2.538		30346	2.594
						30347	2.538		30347	2.594
						30348	2.538		30348	2.594
						30349	2.538		30349	2.594
						30350	2.538		30350	2.594
						30351	2.538		30351	2.594
						30352	2.538		30352	2.594
						30353	2.538		30353	2.595
						30354	2.538		30354	2.595
						30355	2.538		30355	2.595
						30356	2.538		30356	2.595
						30357	2.538		30357	2.595
						30358	2.538		30358	2.595
						30359	2.538		30359	2.595
						30360	2.538		30360	2.595
						30361	2.538		30361	2.595
						30362	2.538		30362	2.595
						30363	2.538		30363	2.595
						30364	2.538		30364	2.595
						30365	2.538		30365	2.595
						30366	2.538		30366	2.595
						30367	2.538		30367	2.595
						30368	2.538		30368	2.595
						30369	2.538		30369	2.595
						30370	2.538		30370	2.595
						30371	2.538		30371	2.595
						30372	2.538		30372	2.595
						30373	2.538		30373	2.595
						30374	2.538		30374	2.595
						30375	2.538		30375	2.596
						30376	2.538		30376	2.596
						30377	2.538		30377	2.596
						30378	2.538		30378	2.596
						30379	2.538		30379	2.596
						30380	2.539		30380	2.596
						30381	2.539		30381	2.596
						30382	2.539		30382	2.596
						30383	2.539		30383	2.596
						30384	2.539		30384	2.596
						30385	2.539		30385	2.596
						30386	2.54		30386	2.596
						30387	2.54		30387	2.596
						30388	2.54		30388	2.596
						30389	2.54		30389	2.596
						30390	2.54		30390	2.596
						30391	2.54		30391	2.596
						30392	2.54		30392	2.596
						30393	2.54		30393	2.596
						30394	2.54		30394	2.596
						30395	2.541		30395	2.596
						30396	2.541		30396	2.596
						30397	2.541		30397	2.596
						30398	2.541		30398	2.596
						30399	2.541		30399	2.596
						30400	2.541		30400	2.596
						30401	2.541		30401	2.596
						30402	2.541		30402	2.596
						30403	2.541		30403	2.596
						30404	2.541		30404	2.596
						30405	2.541		30405	2.596
						30406	2.541		30406	2.596
						30407	2.541		30407	2.596
						30408	2.541		30408	2.596
						30409	2.541		30409	2.596
						30410	2.541		30410	2.596
						30411	2.541		30411	2.596
						30412	2.541		30412	2.596
						30413	2.541		30413	2.596
						30414	2.542		30414	2.596
						30415	2.542		30415	2.596
						30416	2.542		30416	2.596
						30417	2.542		30417	2.596
						30418	2.542		30418	2.596
						30419	2.542		30419	2.597
						30420	2.542		30420	2.597
						30421	2.542		30421	2.597
						30422	2.542		30422	2.597
						30423	2.542		30423	2.597
						30424	2.542		30424	2.597
						30425	2.542		30425	2.597
						30426	2.542		30426	2.597
						30427	2.542		30427	2.597
						30428	2.542		30428	2.597
						30429	2.542		30429	2.597
						30430	2.543		30430	2.597
						30431	2.543		30431	2.597
						30432	2.543		30432	2.597
						30433	2.543		30433	2.597
						30434	2.543		30434	2.597
						30435	2.543		30435	2.597
						30436	2.543		30436	2.597
						30437	2.543		30437	2.597
						30438	2.543		30438	2.597
						30439	2.543		30439	2.597
						30440	2.543		30440	2.597
						30441	2.543		30441	2.597
						30442	2.543		30442	2.597
						30443	2.543		30443	2.597
						30444	2.543		30444	2.597
						30445	2.544		30445	2.598
						30446	2.544		30446	2.598
						30447	2.544		30447	2.598
						30448	2.544		30448	2.598
						30449	2.544		30449	2.598
						30450	2.544		30450	2.598
						30451	2.544		30451	2.598
						30452	2.544		30452	2.598
						30453	2.544		30453	2.598
						30454	2.544		30454	2.598
						30455	2.544		30455	2.598
						30456	2.544		30456	2.598
						30457	2.544		30457	2.598
						30458	2.544		30458	2.598
						30459	2.545		30459	2.598
						30460	2.545		30460	2.598
						30461	2.545		30461	2.598
						30462	2.545		30462	2.598
						30463	2.545		30463	2.598
						30464	2.545		30464	2.598
						30465	2.545		30465	2.598
						30466	2.545		30466	2.598
						30467	2.545		30467	2.598
						30468	2.545		30468	2.598
						30469	2.545		30469	2.598
						30470	2.545		30470	2.598
						30471	2.545		30471	2.599
						30472	2.545		30472	2.599
						30473	2.545		30473	2.599
						30474	2.545		30474	2.599
						30475	2.545		30475	2.599
						30476	2.545		30476	2.599
						30477	2.545		30477	2.599
						30478	2.545		30478	2.599
						30479	2.545		30479	2.599
						30480	2.545		30480	2.599
						30481	2.545		30481	2.599
						30482	2.545		30482	2.599
						30483	2.545		30483	2.599
						30484	2.545		30484	2.599
						30485	2.545		30485	2.599
						30486	2.545		30486	2.599
						30487	2.545		30487	2.6
						30488	2.545		30488	2.6
						30489	2.545		30489	2.6
						30490	2.545		30490	2.6
						30491	2.545		30491	2.6
						30492	2.545		30492	2.6
						30493	2.545		30493	2.6
						30494	2.545		30494	2.6
						30495	2.545		30495	2.6
						30496	2.545		30496	2.6
						30497	2.545		30497	2.6
						30498	2.545		30498	2.6
						30499	2.546		30499	2.6
						30500	2.546		30500	2.6
						30501	2.546		30501	2.6
						30502	2.546		30502	2.6
						30503	2.547		30503	2.6
						30504	2.547		30504	2.6
						30505	2.547		30505	2.6
						30506	2.547		30506	2.6
						30507	2.547		30507	2.6
						30508	2.547		30508	2.6
						30509	2.547		30509	2.6
						30510	2.547		30510	2.6
						30511	2.548		30511	2.6
						30512	2.548		30512	2.6
						30513	2.548		30513	2.6
						30514	2.548		30514	2.6
						30515	2.548		30515	2.6
						30516	2.548		30516	2.6
						30517	2.548		30517	2.6
						30518	2.548		30518	2.6
						30519	2.548		30519	2.6
						30520	2.548		30520	2.6
						30521	2.548		30521	2.6
						30522	2.548		30522	2.6
						30523	2.548		30523	2.6
						30524	2.548		30524	2.6
						30525	2.548		30525	2.6
						30526	2.548		30526	2.6
						30527	2.548		30527	2.6
						30528	2.548		30528	2.6
						30529	2.549		30529	2.6
						30530	2.549		30530	2.6
						30531	2.549		30531	2.6
						30532	2.549		30532	2.6
						30533	2.549		30533	2.6
						30534	2.549		30534	2.6
						30535	2.549		30535	2.6
						30536	2.55		30536	2.6
						30537	2.55		30537	2.6
						30538	2.55		30538	2.6
						30539	2.55		30539	2.6
						30540	2.55		30540	2.6
						30541	2.55		30541	2.6
						30542	2.55		30542	2.6
						30543	2.55		30543	2.6
						30544	2.55		30544	2.6
						30545	2.55		30545	2.6
						30546	2.55		30546	2.6
						30547	2.55		30547	2.6
						30548	2.55		30548	2.6
						30549	2.55		30549	2.6
						30550	2.551		30550	2.6
						30551	2.551		30551	2.6
						30552	2.551		30552	2.6
						30553	2.551		30553	2.6
						30554	2.551		30554	2.6
						30555	2.551		30555	2.6
						30556	2.551		30556	2.6
						30557	2.551		30557	2.6
						30558	2.551		30558	2.6
						30559	2.551		30559	2.6
						30560	2.552		30560	2.6
						30561	2.552		30561	2.6
						30562	2.552		30562	2.6
						30563	2.552		30563	2.6
						30564	2.552		30564	2.6
						30565	2.552		30565	2.6
						30566	2.552		30566	2.6
						30567	2.552		30567	2.6
						30568	2.552		30568	2.6
						30569	2.552		30569	2.6
						30570	2.552		30570	2.6
						30571	2.552		30571	2.6
						30572	2.552		30572	2.6
						30573	2.552		30573	2.6
						30574	2.552		30574	2.6
						30575	2.553		30575	2.6
						30576	2.553		30576	2.6
						30577	2.553		30577	2.6
						30578	2.553		30578	2.6
						30579	2.553		30579	2.6
						30580	2.553		30580	2.6
						30581	2.554		30581	2.6
						30582	2.554		30582	2.6
						30583	2.554		30583	2.6
						30584	2.554		30584	2.6
						30585	2.554		30585	2.6
						30586	2.554		30586	2.6
						30587	2.554		30587	2.6
						30588	2.554		30588	2.6
						30589	2.554		30589	2.6
						30590	2.554		30590	2.6
						30591	2.555		30591	2.6
						30592	2.555		30592	2.6
						30593	2.555		30593	2.6
						30594	2.555		30594	2.6
						30595	2.555		30595	2.6
						30596	2.556		30596	2.6
						30597	2.556		30597	2.6
						30598	2.556		30598	2.6
						30599	2.556		30599	2.6
						30600	2.556		30600	2.6
						30601	2.556		30601	2.6
						30602	2.556		30602	2.6
						30603	2.556		30603	2.6
						30604	2.556		30604	2.6
						30605	2.556		30605	2.6
						30606	2.556		30606	2.6
						30607	2.556		30607	2.6
						30608	2.556		30608	2.6
						30609	2.556		30609	2.6
						30610	2.556		30610	2.6
						30611	2.556		30611	2.6
						30612	2.556		30612	2.6
						30613	2.556		30613	2.6
						30614	2.556		30614	2.6
						30615	2.556		30615	2.6
						30616	2.556		30616	2.6
						30617	2.556		30617	2.6
						30618	2.556		30618	2.6
						30619	2.556		30619	2.6
						30620	2.556		30620	2.6
						30621	2.556		30621	2.6
						30622	2.556		30622	2.6
						30623	2.556		30623	2.6
						30624	2.556		30624	2.6
						30625	2.556		30625	2.6
						30626	2.556		30626	2.6
						30627	2.556		30627	2.6
						30628	2.556		30628	2.6
						30629	2.556		30629	2.6
						30630	2.556		30630	2.6
						30631	2.556		30631	2.6
						30632	2.556		30632	2.6
						30633	2.556		30633	2.6
						30634	2.556		30634	2.6
						30635	2.556		30635	2.6
						30636	2.556		30636	2.6
						30637	2.556		30637	2.601
						30638	2.556		30638	2.601
						30639	2.556		30639	2.601
						30640	2.556		30640	2.601
						30641	2.556		30641	2.601
						30642	2.556		30642	2.601
						30643	2.556		30643	2.601
						30644	2.556		30644	2.601
						30645	2.556		30645	2.601
						30646	2.556		30646	2.601
						30647	2.556		30647	2.601
						30648	2.556		30648	2.602
						30649	2.556		30649	2.602
						30650	2.556		30650	2.602
						30651	2.556		30651	2.602
						30652	2.556		30652	2.602
						30653	2.556		30653	2.602
						30654	2.556		30654	2.602
						30655	2.556		30655	2.602
						30656	2.556		30656	2.602
						30657	2.556		30657	2.602
						30658	2.556		30658	2.602
						30659	2.556		30659	2.602
						30660	2.556		30660	2.602
						30661	2.556		30661	2.602
						30662	2.556		30662	2.602
						30663	2.556		30663	2.602
						30664	2.556		30664	2.602
						30665	2.556		30665	2.602
						30666	2.556		30666	2.602
						30667	2.557		30667	2.602
						30668	2.557		30668	2.602
						30669	2.557		30669	2.602
						30670	2.557		30670	2.603
						30671	2.557		30671	2.603
						30672	2.557		30672	2.603
						30673	2.557		30673	2.603
						30674	2.557		30674	2.603
						30675	2.557		30675	2.603
						30676	2.558		30676	2.603
						30677	2.558		30677	2.603
						30678	2.558		30678	2.603
						30679	2.558		30679	2.603
						30680	2.558		30680	2.603
						30681	2.558		30681	2.603
						30682	2.558		30682	2.603
						30683	2.558		30683	2.603
						30684	2.558		30684	2.603
						30685	2.558		30685	2.603
						30686	2.558		30686	2.603
						30687	2.558		30687	2.603
						30688	2.558		30688	2.603
						30689	2.558		30689	2.603
						30690	2.559		30690	2.603
						30691	2.559		30691	2.603
						30692	2.559		30692	2.603
						30693	2.559		30693	2.603
						30694	2.559		30694	2.603
						30695	2.559		30695	2.603
						30696	2.559		30696	2.603
						30697	2.559		30697	2.603
						30698	2.559		30698	2.603
						30699	2.559		30699	2.603
						30700	2.559		30700	2.604
						30701	2.559		30701	2.604
						30702	2.56		30702	2.604
						30703	2.56		30703	2.604
						30704	2.56		30704	2.604
						30705	2.56		30705	2.604
						30706	2.56		30706	2.604
						30707	2.56		30707	2.604
						30708	2.56		30708	2.604
						30709	2.56		30709	2.604
						30710	2.56		30710	2.604
						30711	2.56		30711	2.604
						30712	2.56		30712	2.604
						30713	2.56		30713	2.604
						30714	2.56		30714	2.604
						30715	2.56		30715	2.604
						30716	2.56		30716	2.604
						30717	2.56		30717	2.604
						30718	2.56		30718	2.604
						30719	2.56		30719	2.604
						30720	2.56		30720	2.604
						30721	2.56		30721	2.604
						30722	2.56		30722	2.604
						30723	2.56		30723	2.604
						30724	2.56		30724	2.604
						30725	2.56		30725	2.604
						30726	2.561		30726	2.605
						30727	2.561		30727	2.605
						30728	2.561		30728	2.605
						30729	2.561		30729	2.605
						30730	2.561		30730	2.605
						30731	2.561		30731	2.605
						30732	2.561		30732	2.605
						30733	2.561		30733	2.605
						30734	2.562		30734	2.605
						30735	2.562		30735	2.605
						30736	2.562		30736	2.605
						30737	2.562		30737	2.605
						30738	2.562		30738	2.605
						30739	2.562		30739	2.605
						30740	2.562		30740	2.605
						30741	2.562		30741	2.605
						30742	2.562		30742	2.605
						30743	2.562		30743	2.605
						30744	2.562		30744	2.605
						30745	2.562		30745	2.605
						30746	2.562		30746	2.605
						30747	2.562		30747	2.605
						30748	2.562		30748	2.605
						30749	2.562		30749	2.605
						30750	2.562		30750	2.605
						30751	2.562		30751	2.605
						30752	2.562		30752	2.605
						30753	2.562		30753	2.605
						30754	2.562		30754	2.605
						30755	2.562		30755	2.605
						30756	2.562		30756	2.605
						30757	2.562		30757	2.605
						30758	2.562		30758	2.605
						30759	2.562		30759	2.605
						30760	2.562		30760	2.605
						30761	2.562		30761	2.605
						30762	2.563		30762	2.605
						30763	2.563		30763	2.606
						30764	2.563		30764	2.606
						30765	2.563		30765	2.606
						30766	2.563		30766	2.606
						30767	2.564		30767	2.606
						30768	2.564		30768	2.606
						30769	2.564		30769	2.606
						30770	2.564		30770	2.606
						30771	2.564		30771	2.606
						30772	2.564		30772	2.606
						30773	2.564		30773	2.606
						30774	2.564		30774	2.606
						30775	2.564		30775	2.606
						30776	2.564		30776	2.606
						30777	2.564		30777	2.606
						30778	2.564		30778	2.606
						30779	2.564		30779	2.606
						30780	2.564		30780	2.606
						30781	2.565		30781	2.606
						30782	2.565		30782	2.606
						30783	2.565		30783	2.606
						30784	2.565		30784	2.606
						30785	2.565		30785	2.606
						30786	2.565		30786	2.606
						30787	2.565		30787	2.606
						30788	2.565		30788	2.606
						30789	2.565		30789	2.606
						30790	2.565		30790	2.606
						30791	2.565		30791	2.606
						30792	2.565		30792	2.606
						30793	2.565		30793	2.606
						30794	2.565		30794	2.606
						30795	2.565		30795	2.606
						30796	2.565		30796	2.606
						30797	2.565		30797	2.607
						30798	2.565		30798	2.607
						30799	2.565		30799	2.607
						30800	2.566		30800	2.607
						30801	2.566		30801	2.607
						30802	2.566		30802	2.607
						30803	2.566		30803	2.607
						30804	2.566		30804	2.607
						30805	2.566		30805	2.607
						30806	2.566		30806	2.607
						30807	2.566		30807	2.607
						30808	2.566		30808	2.607
						30809	2.566		30809	2.607
						30810	2.567		30810	2.607
						30811	2.567		30811	2.607
						30812	2.567		30812	2.607
						30813	2.567		30813	2.607
						30814	2.567		30814	2.607
						30815	2.567		30815	2.607
						30816	2.567		30816	2.607
						30817	2.567		30817	2.607
						30818	2.567		30818	2.607
						30819	2.567		30819	2.607
						30820	2.567		30820	2.607
						30821	2.568		30821	2.607
						30822	2.568		30822	2.607
						30823	2.568		30823	2.607
						30824	2.568		30824	2.607
						30825	2.568		30825	2.607
						30826	2.568		30826	2.607
						30827	2.568		30827	2.607
						30828	2.568		30828	2.607
						30829	2.568		30829	2.607
						30830	2.568		30830	2.607
						30831	2.568		30831	2.607
						30832	2.568		30832	2.607
						30833	2.568		30833	2.607
						30834	2.568		30834	2.607
						30835	2.568		30835	2.607
						30836	2.569		30836	2.607
						30837	2.569		30837	2.607
						30838	2.569		30838	2.607
						30839	2.569		30839	2.607
						30840	2.569		30840	2.607
						30841	2.569		30841	2.608
						30842	2.569		30842	2.608
						30843	2.569		30843	2.608
						30844	2.569		30844	2.608
						30845	2.57		30845	2.608
						30846	2.57		30846	2.608
						30847	2.57		30847	2.608
						30848	2.57		30848	2.608
						30849	2.57		30849	2.608
						30850	2.57		30850	2.608
						30851	2.57		30851	2.608
						30852	2.57		30852	2.608
						30853	2.571		30853	2.608
						30854	2.571		30854	2.608
						30855	2.571		30855	2.608
						30856	2.571		30856	2.608
						30857	2.571		30857	2.608
						30858	2.571		30858	2.608
						30859	2.571		30859	2.608
						30860	2.571		30860	2.608
						30861	2.571		30861	2.608
						30862	2.571		30862	2.608
						30863	2.571		30863	2.608
						30864	2.571		30864	2.608
						30865	2.571		30865	2.608
						30866	2.571		30866	2.608
						30867	2.571		30867	2.608
						30868	2.571		30868	2.608
						30869	2.571		30869	2.608
						30870	2.571		30870	2.608
						30871	2.571		30871	2.608
						30872	2.571		30872	2.609
						30873	2.571		30873	2.609
						30874	2.571		30874	2.609
						30875	2.571		30875	2.609
						30876	2.571		30876	2.609
						30877	2.571		30877	2.609
						30878	2.571		30878	2.609
						30879	2.571		30879	2.609
						30880	2.571		30880	2.609
						30881	2.571		30881	2.609
						30882	2.571		30882	2.609
						30883	2.571		30883	2.609
						30884	2.571		30884	2.609
						30885	2.571		30885	2.609
						30886	2.571		30886	2.609
						30887	2.571		30887	2.609
						30888	2.571		30888	2.609
						30889	2.571		30889	2.609
						30890	2.571		30890	2.609
						30891	2.571		30891	2.609
						30892	2.571		30892	2.609
						30893	2.571		30893	2.609
						30894	2.571		30894	2.609
						30895	2.571		30895	2.609
						30896	2.571		30896	2.609
						30897	2.571		30897	2.609
						30898	2.571		30898	2.609
						30899	2.571		30899	2.609
						30900	2.571		30900	2.609
						30901	2.571		30901	2.609
						30902	2.571		30902	2.609
						30903	2.571		30903	2.609
						30904	2.571		30904	2.61
						30905	2.571		30905	2.61
						30906	2.571		30906	2.61
						30907	2.571		30907	2.61
						30908	2.571		30908	2.61
						30909	2.571		30909	2.61
						30910	2.571		30910	2.61
						30911	2.571		30911	2.61
						30912	2.571		30912	2.61
						30913	2.572		30913	2.61
						30914	2.572		30914	2.61
						30915	2.573		30915	2.61
						30916	2.573		30916	2.61
						30917	2.573		30917	2.61
						30918	2.573		30918	2.61
						30919	2.573		30919	2.61
						30920	2.573		30920	2.61
						30921	2.574		30921	2.61
						30922	2.574		30922	2.61
						30923	2.574		30923	2.61
						30924	2.574		30924	2.61
						30925	2.574		30925	2.61
						30926	2.574		30926	2.61
						30927	2.574		30927	2.61
						30928	2.574		30928	2.61
						30929	2.574		30929	2.611
						30930	2.575		30930	2.611
						30931	2.575		30931	2.611
						30932	2.575		30932	2.611
						30933	2.575		30933	2.611
						30934	2.575		30934	2.611
						30935	2.575		30935	2.611
						30936	2.575		30936	2.611
						30937	2.575		30937	2.611
						30938	2.575		30938	2.611
						30939	2.575		30939	2.611
						30940	2.575		30940	2.611
						30941	2.575		30941	2.611
						30942	2.575		30942	2.611
						30943	2.575		30943	2.611
						30944	2.576		30944	2.611
						30945	2.576		30945	2.611
						30946	2.576		30946	2.611
						30947	2.576		30947	2.611
						30948	2.576		30948	2.611
						30949	2.576		30949	2.611
						30950	2.576		30950	2.611
						30951	2.576		30951	2.611
						30952	2.576		30952	2.611
						30953	2.576		30953	2.611
						30954	2.576		30954	2.611
						30955	2.576		30955	2.611
						30956	2.576		30956	2.611
						30957	2.576		30957	2.611
						30958	2.576		30958	2.611
						30959	2.576		30959	2.611
						30960	2.577		30960	2.611
						30961	2.577		30961	2.611
						30962	2.577		30962	2.611
						30963	2.577		30963	2.612
						30964	2.577		30964	2.612
						30965	2.577		30965	2.612
						30966	2.577		30966	2.612
						30967	2.577		30967	2.612
						30968	2.578		30968	2.612
						30969	2.578		30969	2.612
						30970	2.578		30970	2.612
						30971	2.578		30971	2.612
						30972	2.578		30972	2.612
						30973	2.578		30973	2.612
						30974	2.578		30974	2.612
						30975	2.578		30975	2.612
						30976	2.578		30976	2.612
						30977	2.578		30977	2.612
						30978	2.578		30978	2.612
						30979	2.578		30979	2.612
						30980	2.579		30980	2.612
						30981	2.579		30981	2.612
						30982	2.579		30982	2.612
						30983	2.579		30983	2.613
						30984	2.579		30984	2.613
						30985	2.579		30985	2.613
						30986	2.579		30986	2.613
						30987	2.579		30987	2.613
						30988	2.579		30988	2.613
						30989	2.579		30989	2.613
						30990	2.579		30990	2.613
						30991	2.579		30991	2.613
						30992	2.579		30992	2.613
						30993	2.579		30993	2.613
						30994	2.58		30994	2.613
						30995	2.58		30995	2.613
						30996	2.58		30996	2.613
						30997	2.58		30997	2.613
						30998	2.58		30998	2.613
						30999	2.58		30999	2.613
						31000	2.58		31000	2.613
						31001	2.58		31001	2.613
						31002	2.58		31002	2.613
						31003	2.58		31003	2.613
						31004	2.58		31004	2.613
						31005	2.58		31005	2.613
						31006	2.58		31006	2.613
						31007	2.581		31007	2.613
						31008	2.581		31008	2.613
						31009	2.581		31009	2.613
						31010	2.581		31010	2.613
						31011	2.581		31011	2.613
						31012	2.581		31012	2.613
						31013	2.581		31013	2.613
						31014	2.581		31014	2.613
						31015	2.581		31015	2.613
						31016	2.581		31016	2.613
						31017	2.581		31017	2.613
						31018	2.581		31018	2.613
						31019	2.581		31019	2.613
						31020	2.581		31020	2.613
						31021	2.581		31021	2.613
						31022	2.581		31022	2.614
						31023	2.582		31023	2.614
						31024	2.582		31024	2.614
						31025	2.582		31025	2.614
						31026	2.582		31026	2.614
						31027	2.582		31027	2.614
						31028	2.582		31028	2.614
						31029	2.582		31029	2.614
						31030	2.582		31030	2.614
						31031	2.582		31031	2.614
						31032	2.582		31032	2.614
						31033	2.582		31033	2.614
						31034	2.582		31034	2.614
						31035	2.583		31035	2.614
						31036	2.583		31036	2.614
						31037	2.583		31037	2.614
						31038	2.583		31038	2.614
						31039	2.583		31039	2.614
						31040	2.583		31040	2.614
						31041	2.583		31041	2.614
						31042	2.583		31042	2.614
						31043	2.583		31043	2.614
						31044	2.583		31044	2.614
						31045	2.583		31045	2.614
						31046	2.583		31046	2.614
						31047	2.583		31047	2.614
						31048	2.583		31048	2.614
						31049	2.583		31049	2.614
						31050	2.583		31050	2.614
						31051	2.583		31051	2.614
						31052	2.583		31052	2.614
						31053	2.583		31053	2.614
						31054	2.583		31054	2.614
						31055	2.583		31055	2.614
						31056	2.583		31056	2.614
						31057	2.583		31057	2.614
						31058	2.583		31058	2.615
						31059	2.583		31059	2.615
						31060	2.583		31060	2.615
						31061	2.583		31061	2.615
						31062	2.583		31062	2.615
						31063	2.583		31063	2.615
						31064	2.583		31064	2.615
						31065	2.583		31065	2.615
						31066	2.583		31066	2.615
						31067	2.583		31067	2.615
						31068	2.583		31068	2.615
						31069	2.583		31069	2.615
						31070	2.583		31070	2.615
						31071	2.583		31071	2.615
						31072	2.583		31072	2.615
						31073	2.583		31073	2.615
						31074	2.583		31074	2.615
						31075	2.583		31075	2.615
						31076	2.584		31076	2.615
						31077	2.584		31077	2.615
						31078	2.584		31078	2.615
						31079	2.584		31079	2.615
						31080	2.584		31080	2.615
						31081	2.584		31081	2.615
						31082	2.584		31082	2.615
						31083	2.585		31083	2.615
						31084	2.585		31084	2.615
						31085	2.585		31085	2.615
						31086	2.585		31086	2.615
						31087	2.585		31087	2.615
						31088	2.585		31088	2.615
						31089	2.585		31089	2.615
						31090	2.585		31090	2.615
						31091	2.586		31091	2.615
						31092	2.586		31092	2.615
						31093	2.586		31093	2.615
						31094	2.586		31094	2.615
						31095	2.586		31095	2.615
						31096	2.586		31096	2.615
						31097	2.586		31097	2.615
						31098	2.586		31098	2.615
						31099	2.586		31099	2.616
						31100	2.586		31100	2.616
						31101	2.586		31101	2.616
						31102	2.587		31102	2.616
						31103	2.587		31103	2.616
						31104	2.587		31104	2.616
						31105	2.587		31105	2.616
						31106	2.587		31106	2.616
						31107	2.587		31107	2.616
						31108	2.587		31108	2.616
						31109	2.587		31109	2.616
						31110	2.587		31110	2.616
						31111	2.588		31111	2.616
						31112	2.588		31112	2.616
						31113	2.588		31113	2.616
						31114	2.588		31114	2.616
						31115	2.588		31115	2.616
						31116	2.588		31116	2.616
						31117	2.588		31117	2.616
						31118	2.588		31118	2.616
						31119	2.588		31119	2.617
						31120	2.588		31120	2.617
						31121	2.588		31121	2.617
						31122	2.588		31122	2.617
						31123	2.588		31123	2.617
						31124	2.588		31124	2.617
						31125	2.588		31125	2.617
						31126	2.588		31126	2.617
						31127	2.588		31127	2.617
						31128	2.588		31128	2.617
						31129	2.588		31129	2.617
						31130	2.588		31130	2.617
						31131	2.588		31131	2.617
						31132	2.588		31132	2.617
						31133	2.588		31133	2.617
						31134	2.588		31134	2.617
						31135	2.588		31135	2.617
						31136	2.588		31136	2.617
						31137	2.588		31137	2.617
						31138	2.588		31138	2.617
						31139	2.589		31139	2.617
						31140	2.589		31140	2.617
						31141	2.589		31141	2.617
						31142	2.589		31142	2.617
						31143	2.589		31143	2.617
						31144	2.589		31144	2.617
						31145	2.589		31145	2.617
						31146	2.589		31146	2.617
						31147	2.59		31147	2.618
						31148	2.59		31148	2.618
						31149	2.59		31149	2.618
						31150	2.59		31150	2.618
						31151	2.59		31151	2.618
						31152	2.59		31152	2.618
						31153	2.59		31153	2.618
						31154	2.59		31154	2.618
						31155	2.59		31155	2.618
						31156	2.59		31156	2.618
						31157	2.59		31157	2.618
						31158	2.59		31158	2.618
						31159	2.59		31159	2.618
						31160	2.59		31160	2.618
						31161	2.59		31161	2.618
						31162	2.591		31162	2.618
						31163	2.591		31163	2.618
						31164	2.591		31164	2.618
						31165	2.591		31165	2.618
						31166	2.591		31166	2.618
						31167	2.591		31167	2.618
						31168	2.591		31168	2.618
						31169	2.591		31169	2.618
						31170	2.591		31170	2.618
						31171	2.591		31171	2.618
						31172	2.591		31172	2.618
						31173	2.591		31173	2.618
						31174	2.591		31174	2.618
						31175	2.591		31175	2.618
						31176	2.591		31176	2.618
						31177	2.591		31177	2.618
						31178	2.591		31178	2.618
						31179	2.592		31179	2.618
						31180	2.592		31180	2.618
						31181	2.592		31181	2.618
						31182	2.592		31182	2.618
						31183	2.592		31183	2.618
						31184	2.592		31184	2.618
						31185	2.592		31185	2.619
						31186	2.592		31186	2.619
						31187	2.592		31187	2.619
						31188	2.593		31188	2.619
						31189	2.593		31189	2.619
						31190	2.593		31190	2.619
						31191	2.593		31191	2.619
						31192	2.593		31192	2.619
						31193	2.593		31193	2.619
						31194	2.593		31194	2.619
						31195	2.593		31195	2.619
						31196	2.593		31196	2.619
						31197	2.593		31197	2.619
						31198	2.593		31198	2.619
						31199	2.593		31199	2.619
						31200	2.593		31200	2.619
						31201	2.593		31201	2.619
						31202	2.593		31202	2.619
						31203	2.594		31203	2.619
						31204	2.594		31204	2.619
						31205	2.594		31205	2.619
						31206	2.594		31206	2.619
						31207	2.594		31207	2.619
						31208	2.594		31208	2.619
						31209	2.594		31209	2.619
						31210	2.594		31210	2.619
						31211	2.594		31211	2.619
						31212	2.594		31212	2.619
						31213	2.594		31213	2.619
						31214	2.594		31214	2.619
						31215	2.594		31215	2.619
						31216	2.595		31216	2.619
						31217	2.595		31217	2.619
						31218	2.595		31218	2.619
						31219	2.595		31219	2.619
						31220	2.595		31220	2.619
						31221	2.595		31221	2.619
						31222	2.595		31222	2.619
						31223	2.595		31223	2.619
						31224	2.595		31224	2.619
						31225	2.595		31225	2.619
						31226	2.595		31226	2.619
						31227	2.595		31227	2.619
						31228	2.595		31228	2.62
						31229	2.595		31229	2.62
						31230	2.595		31230	2.62
						31231	2.595		31231	2.62
						31232	2.595		31232	2.62
						31233	2.595		31233	2.62
						31234	2.595		31234	2.62
						31235	2.595		31235	2.62
						31236	2.595		31236	2.62
						31237	2.595		31237	2.62
						31238	2.595		31238	2.62
						31239	2.595		31239	2.62
						31240	2.596		31240	2.62
						31241	2.596		31241	2.62
						31242	2.596		31242	2.62
						31243	2.596		31243	2.62
						31244	2.596		31244	2.62
						31245	2.596		31245	2.62
						31246	2.596		31246	2.62
						31247	2.596		31247	2.62
						31248	2.596		31248	2.62
						31249	2.596		31249	2.62
						31250	2.596		31250	2.62
						31251	2.596		31251	2.62
						31252	2.596		31252	2.62
						31253	2.596		31253	2.62
						31254	2.596		31254	2.621
						31255	2.596		31255	2.621
						31256	2.596		31256	2.621
						31257	2.596		31257	2.621
						31258	2.597		31258	2.621
						31259	2.597		31259	2.621
						31260	2.597		31260	2.621
						31261	2.597		31261	2.621
						31262	2.597		31262	2.621
						31263	2.597		31263	2.621
						31264	2.597		31264	2.621
						31265	2.598		31265	2.621
						31266	2.598		31266	2.621
						31267	2.598		31267	2.621
						31268	2.598		31268	2.621
						31269	2.598		31269	2.621
						31270	2.599		31270	2.621
						31271	2.599		31271	2.621
						31272	2.6		31272	2.621
						31273	2.6		31273	2.621
						31274	2.6		31274	2.621
						31275	2.6		31275	2.621
						31276	2.6		31276	2.621
						31277	2.6		31277	2.621
						31278	2.6		31278	2.621
						31279	2.6		31279	2.621
						31280	2.6		31280	2.621
						31281	2.6		31281	2.621
						31282	2.6		31282	2.621
						31283	2.6		31283	2.621
						31284	2.6		31284	2.621
						31285	2.6		31285	2.621
						31286	2.6		31286	2.621
						31287	2.6		31287	2.621
						31288	2.6		31288	2.621
						31289	2.6		31289	2.621
						31290	2.6		31290	2.621
						31291	2.6		31291	2.622
						31292	2.6		31292	2.622
						31293	2.6		31293	2.622
						31294	2.6		31294	2.622
						31295	2.6		31295	2.622
						31296	2.6		31296	2.622
						31297	2.6		31297	2.622
						31298	2.6		31298	2.622
						31299	2.6		31299	2.622
						31300	2.6		31300	2.622
						31301	2.6		31301	2.622
						31302	2.6		31302	2.622
						31303	2.6		31303	2.622
						31304	2.6		31304	2.622
						31305	2.6		31305	2.622
						31306	2.6		31306	2.622
						31307	2.6		31307	2.622
						31308	2.6		31308	2.622
						31309	2.6		31309	2.622
						31310	2.6		31310	2.622
						31311	2.6		31311	2.622
						31312	2.6		31312	2.622
						31313	2.6		31313	2.622
