## Supplementary Information 4 for "Reconstitution of ribosome self-replication outside a living cell" (part 2 of 3)

### Sheet: Fig. 2 & Fig. S6 (continued)
Droplet ID	PC		Droplet ID	Dilution ratio 10^3		Droplet ID	Dilution ratio 10^5		Droplet ID	NC
						31314	2.6		31314	2.622
						31315	2.6		31315	2.622
						31316	2.6		31316	2.622
						31317	2.6		31317	2.622
						31318	2.6		31318	2.622
						31319	2.6		31319	2.622
						31320	2.6		31320	2.622
						31321	2.6		31321	2.622
						31322	2.6		31322	2.622
						31323	2.6		31323	2.622
						31324	2.6		31324	2.622
						31325	2.6		31325	2.622
						31326	2.6		31326	2.622
						31327	2.6		31327	2.622
						31328	2.6		31328	2.622
						31329	2.6		31329	2.622
						31330	2.6		31330	2.622
						31331	2.6		31331	2.622
						31332	2.6		31332	2.623
						31333	2.6		31333	2.623
						31334	2.6		31334	2.623
						31335	2.6		31335	2.623
						31336	2.6		31336	2.623
						31337	2.6		31337	2.623
						31338	2.6		31338	2.623
						31339	2.6		31339	2.623
						31340	2.6		31340	2.623
						31341	2.6		31341	2.623
						31342	2.6		31342	2.623
						31343	2.6		31343	2.623
						31344	2.6		31344	2.623
						31345	2.6		31345	2.623
						31346	2.6		31346	2.623
						31347	2.6		31347	2.623
						31348	2.6		31348	2.623
						31349	2.6		31349	2.623
						31350	2.6		31350	2.623
						31351	2.6		31351	2.623
						31352	2.6		31352	2.623
						31353	2.6		31353	2.623
						31354	2.6		31354	2.623
						31355	2.6		31355	2.623
						31356	2.6		31356	2.623
						31357	2.6		31357	2.623
						31358	2.6		31358	2.623
						31359	2.6		31359	2.624
						31360	2.6		31360	2.624
						31361	2.6		31361	2.624
						31362	2.6		31362	2.624
						31363	2.6		31363	2.624
						31364	2.6		31364	2.624
						31365	2.6		31365	2.624
						31366	2.6		31366	2.624
						31367	2.6		31367	2.624
						31368	2.6		31368	2.624
						31369	2.6		31369	2.624
						31370	2.6		31370	2.624
						31371	2.6		31371	2.624
						31372	2.6		31372	2.624
						31373	2.6		31373	2.624
						31374	2.6		31374	2.624
						31375	2.6		31375	2.624
						31376	2.6		31376	2.625
						31377	2.601		31377	2.625
						31378	2.601		31378	2.625
						31379	2.601		31379	2.625
						31380	2.602		31380	2.625
						31381	2.602		31381	2.625
						31382	2.602		31382	2.625
						31383	2.602		31383	2.625
						31384	2.602		31384	2.625
						31385	2.602		31385	2.625
						31386	2.602		31386	2.625
						31387	2.602		31387	2.625
						31388	2.602		31388	2.625
						31389	2.602		31389	2.625
						31390	2.603		31390	2.625
						31391	2.603		31391	2.625
						31392	2.603		31392	2.625
						31393	2.603		31393	2.625
						31394	2.603		31394	2.625
						31395	2.603		31395	2.625
						31396	2.603		31396	2.625
						31397	2.603		31397	2.625
						31398	2.603		31398	2.625
						31399	2.603		31399	2.625
						31400	2.604		31400	2.625
						31401	2.604		31401	2.625
						31402	2.604		31402	2.625
						31403	2.604		31403	2.625
						31404	2.604		31404	2.625
						31405	2.604		31405	2.625
						31406	2.604		31406	2.625
						31407	2.604		31407	2.625
						31408	2.604		31408	2.625
						31409	2.604		31409	2.625
						31410	2.604		31410	2.625
						31411	2.604		31411	2.625
						31412	2.604		31412	2.625
						31413	2.604		31413	2.625
						31414	2.604		31414	2.625
						31415	2.605		31415	2.625
						31416	2.605		31416	2.625
						31417	2.605		31417	2.625
						31418	2.605		31418	2.625
						31419	2.605		31419	2.625
						31420	2.605		31420	2.625
						31421	2.605		31421	2.625
						31422	2.605		31422	2.625
						31423	2.605		31423	2.625
						31424	2.605		31424	2.625
						31425	2.605		31425	2.625
						31426	2.605		31426	2.625
						31427	2.605		31427	2.625
						31428	2.606		31428	2.625
						31429	2.606		31429	2.625
						31430	2.606		31430	2.625
						31431	2.606		31431	2.625
						31432	2.606		31432	2.625
						31433	2.606		31433	2.625
						31434	2.606		31434	2.625
						31435	2.606		31435	2.625
						31436	2.606		31436	2.625
						31437	2.607		31437	2.625
						31438	2.607		31438	2.625
						31439	2.607		31439	2.625
						31440	2.607		31440	2.625
						31441	2.607		31441	2.625
						31442	2.607		31442	2.625
						31443	2.608		31443	2.625
						31444	2.608		31444	2.625
						31445	2.608		31445	2.625
						31446	2.608		31446	2.625
						31447	2.608		31447	2.625
						31448	2.608		31448	2.625
						31449	2.608		31449	2.625
						31450	2.608		31450	2.625
						31451	2.608		31451	2.625
						31452	2.609		31452	2.625
						31453	2.609		31453	2.625
						31454	2.609		31454	2.625
						31455	2.609		31455	2.625
						31456	2.609		31456	2.625
						31457	2.609		31457	2.625
						31458	2.609		31458	2.626
						31459	2.609		31459	2.626
						31460	2.609		31460	2.626
						31461	2.609		31461	2.626
						31462	2.609		31462	2.626
						31463	2.609		31463	2.626
						31464	2.609		31464	2.626
						31465	2.609		31465	2.626
						31466	2.609		31466	2.626
						31467	2.609		31467	2.626
						31468	2.609		31468	2.626
						31469	2.609		31469	2.626
						31470	2.609		31470	2.626
						31471	2.609		31471	2.626
						31472	2.609		31472	2.626
						31473	2.61		31473	2.626
						31474	2.61		31474	2.627
						31475	2.61		31475	2.627
						31476	2.61		31476	2.627
						31477	2.61		31477	2.627
						31478	2.61		31478	2.627
						31479	2.61		31479	2.627
						31480	2.61		31480	2.627
						31481	2.61		31481	2.627
						31482	2.61		31482	2.627
						31483	2.61		31483	2.627
						31484	2.611		31484	2.627
						31485	2.611		31485	2.627
						31486	2.611		31486	2.627
						31487	2.611		31487	2.627
						31488	2.611		31488	2.627
						31489	2.611		31489	2.627
						31490	2.611		31490	2.627
						31491	2.611		31491	2.627
						31492	2.611		31492	2.627
						31493	2.611		31493	2.627
						31494	2.611		31494	2.627
						31495	2.611		31495	2.627
						31496	2.611		31496	2.627
						31497	2.611		31497	2.627
						31498	2.611		31498	2.627
						31499	2.611		31499	2.627
						31500	2.611		31500	2.627
						31501	2.611		31501	2.627
						31502	2.611		31502	2.627
						31503	2.611		31503	2.627
						31504	2.611		31504	2.627
						31505	2.611		31505	2.627
						31506	2.611		31506	2.627
						31507	2.611		31507	2.627
						31508	2.612		31508	2.627
						31509	2.612		31509	2.628
						31510	2.612		31510	2.628
						31511	2.612		31511	2.628
						31512	2.612		31512	2.628
						31513	2.612		31513	2.628
						31514	2.612		31514	2.628
						31515	2.612		31515	2.628
						31516	2.612		31516	2.628
						31517	2.612		31517	2.628
						31518	2.612		31518	2.628
						31519	2.613		31519	2.628
						31520	2.613		31520	2.628
						31521	2.613		31521	2.628
						31522	2.613		31522	2.628
						31523	2.613		31523	2.628
						31524	2.613		31524	2.628
						31525	2.613		31525	2.628
						31526	2.613		31526	2.628
						31527	2.613		31527	2.628
						31528	2.613		31528	2.628
						31529	2.614		31529	2.628
						31530	2.614		31530	2.628
						31531	2.614		31531	2.628
						31532	2.614		31532	2.628
						31533	2.614		31533	2.628
						31534	2.614		31534	2.628
						31535	2.614		31535	2.628
						31536	2.614		31536	2.628
						31537	2.614		31537	2.628
						31538	2.614		31538	2.628
						31539	2.614		31539	2.628
						31540	2.614		31540	2.628
						31541	2.614		31541	2.628
						31542	2.614		31542	2.628
						31543	2.614		31543	2.628
						31544	2.615		31544	2.628
						31545	2.615		31545	2.628
						31546	2.615		31546	2.629
						31547	2.615		31547	2.629
						31548	2.615		31548	2.629
						31549	2.615		31549	2.629
						31550	2.615		31550	2.629
						31551	2.615		31551	2.629
						31552	2.615		31552	2.629
						31553	2.615		31553	2.629
						31554	2.615		31554	2.629
						31555	2.615		31555	2.629
						31556	2.615		31556	2.629
						31557	2.615		31557	2.629
						31558	2.615		31558	2.629
						31559	2.615		31559	2.629
						31560	2.615		31560	2.629
						31561	2.615		31561	2.629
						31562	2.615		31562	2.629
						31563	2.615		31563	2.629
						31564	2.615		31564	2.629
						31565	2.615		31565	2.629
						31566	2.615		31566	2.629
						31567	2.615		31567	2.629
						31568	2.615		31568	2.629
						31569	2.615		31569	2.629
						31570	2.615		31570	2.629
						31571	2.615		31571	2.629
						31572	2.615		31572	2.629
						31573	2.615		31573	2.629
						31574	2.615		31574	2.629
						31575	2.615		31575	2.629
						31576	2.615		31576	2.629
						31577	2.615		31577	2.629
						31578	2.616		31578	2.629
						31579	2.616		31579	2.629
						31580	2.616		31580	2.629
						31581	2.616		31581	2.629
						31582	2.616		31582	2.629
						31583	2.617		31583	2.629
						31584	2.617		31584	2.629
						31585	2.617		31585	2.63
						31586	2.617		31586	2.63
						31587	2.617		31587	2.63
						31588	2.617		31588	2.63
						31589	2.617		31589	2.63
						31590	2.617		31590	2.63
						31591	2.617		31591	2.63
						31592	2.617		31592	2.63
						31593	2.617		31593	2.63
						31594	2.617		31594	2.63
						31595	2.617		31595	2.63
						31596	2.617		31596	2.63
						31597	2.617		31597	2.63
						31598	2.617		31598	2.63
						31599	2.618		31599	2.63
						31600	2.618		31600	2.63
						31601	2.618		31601	2.63
						31602	2.618		31602	2.63
						31603	2.618		31603	2.63
						31604	2.618		31604	2.63
						31605	2.618		31605	2.63
						31606	2.618		31606	2.63
						31607	2.618		31607	2.63
						31608	2.618		31608	2.63
						31609	2.618		31609	2.63
						31610	2.618		31610	2.63
						31611	2.618		31611	2.63
						31612	2.618		31612	2.63
						31613	2.618		31613	2.63
						31614	2.618		31614	2.63
						31615	2.619		31615	2.63
						31616	2.619		31616	2.63
						31617	2.619		31617	2.631
						31618	2.619		31618	2.631
						31619	2.619		31619	2.631
						31620	2.619		31620	2.631
						31621	2.619		31621	2.631
						31622	2.619		31622	2.631
						31623	2.619		31623	2.631
						31624	2.619		31624	2.631
						31625	2.619		31625	2.631
						31626	2.619		31626	2.631
						31627	2.619		31627	2.632
						31628	2.619		31628	2.632
						31629	2.619		31629	2.632
						31630	2.62		31630	2.632
						31631	2.62		31631	2.632
						31632	2.62		31632	2.632
						31633	2.62		31633	2.632
						31634	2.62		31634	2.632
						31635	2.62		31635	2.632
						31636	2.62		31636	2.632
						31637	2.621		31637	2.632
						31638	2.621		31638	2.632
						31639	2.621		31639	2.632
						31640	2.621		31640	2.632
						31641	2.621		31641	2.632
						31642	2.621		31642	2.632
						31643	2.621		31643	2.632
						31644	2.621		31644	2.632
						31645	2.621		31645	2.632
						31646	2.621		31646	2.632
						31647	2.621		31647	2.632
						31648	2.621		31648	2.632
						31649	2.621		31649	2.632
						31650	2.621		31650	2.632
						31651	2.621		31651	2.632
						31652	2.621		31652	2.632
						31653	2.622		31653	2.632
						31654	2.622		31654	2.632
						31655	2.622		31655	2.632
						31656	2.622		31656	2.632
						31657	2.622		31657	2.632
						31658	2.622		31658	2.632
						31659	2.622		31659	2.632
						31660	2.622		31660	2.632
						31661	2.622		31661	2.632
						31662	2.622		31662	2.632
						31663	2.622		31663	2.632
						31664	2.622		31664	2.632
						31665	2.622		31665	2.632
						31666	2.623		31666	2.632
						31667	2.623		31667	2.632
						31668	2.623		31668	2.632
						31669	2.623		31669	2.632
						31670	2.623		31670	2.632
						31671	2.623		31671	2.632
						31672	2.623		31672	2.632
						31673	2.623		31673	2.632
						31674	2.624		31674	2.633
						31675	2.624		31675	2.633
						31676	2.624		31676	2.633
						31677	2.624		31677	2.633
						31678	2.624		31678	2.633
						31679	2.624		31679	2.633
						31680	2.624		31680	2.633
						31681	2.624		31681	2.633
						31682	2.625		31682	2.633
						31683	2.625		31683	2.633
						31684	2.625		31684	2.633
						31685	2.625		31685	2.633
						31686	2.625		31686	2.633
						31687	2.625		31687	2.633
						31688	2.625		31688	2.633
						31689	2.625		31689	2.633
						31690	2.625		31690	2.633
						31691	2.625		31691	2.633
						31692	2.625		31692	2.633
						31693	2.625		31693	2.633
						31694	2.625		31694	2.633
						31695	2.625		31695	2.633
						31696	2.625		31696	2.633
						31697	2.625		31697	2.633
						31698	2.625		31698	2.633
						31699	2.625		31699	2.633
						31700	2.625		31700	2.633
						31701	2.625		31701	2.633
						31702	2.625		31702	2.633
						31703	2.625		31703	2.634
						31704	2.625		31704	2.634
						31705	2.625		31705	2.634
						31706	2.625		31706	2.634
						31707	2.625		31707	2.634
						31708	2.625		31708	2.634
						31709	2.625		31709	2.634
						31710	2.625		31710	2.634
						31711	2.625		31711	2.634
						31712	2.625		31712	2.634
						31713	2.625		31713	2.634
						31714	2.625		31714	2.634
						31715	2.625		31715	2.634
						31716	2.625		31716	2.634
						31717	2.625		31717	2.634
						31718	2.625		31718	2.634
						31719	2.625		31719	2.634
						31720	2.625		31720	2.634
						31721	2.625		31721	2.634
						31722	2.625		31722	2.634
						31723	2.625		31723	2.634
						31724	2.625		31724	2.634
						31725	2.625		31725	2.634
						31726	2.625		31726	2.634
						31727	2.625		31727	2.634
						31728	2.625		31728	2.634
						31729	2.625		31729	2.634
						31730	2.625		31730	2.634
						31731	2.625		31731	2.635
						31732	2.625		31732	2.635
						31733	2.625		31733	2.635
						31734	2.625		31734	2.635
						31735	2.625		31735	2.635
						31736	2.625		31736	2.635
						31737	2.625		31737	2.635
						31738	2.625		31738	2.635
						31739	2.625		31739	2.635
						31740	2.625		31740	2.635
						31741	2.625		31741	2.635
						31742	2.625		31742	2.635
						31743	2.625		31743	2.635
						31744	2.625		31744	2.635
						31745	2.625		31745	2.635
						31746	2.626		31746	2.635
						31747	2.626		31747	2.635
						31748	2.626		31748	2.635
						31749	2.626		31749	2.635
						31750	2.626		31750	2.635
						31751	2.627		31751	2.635
						31752	2.627		31752	2.635
						31753	2.627		31753	2.635
						31754	2.627		31754	2.636
						31755	2.627		31755	2.636
						31756	2.627		31756	2.636
						31757	2.627		31757	2.636
						31758	2.627		31758	2.636
						31759	2.627		31759	2.636
						31760	2.627		31760	2.636
						31761	2.627		31761	2.636
						31762	2.627		31762	2.636
						31763	2.627		31763	2.636
						31764	2.627		31764	2.636
						31765	2.628		31765	2.636
						31766	2.628		31766	2.636
						31767	2.628		31767	2.636
						31768	2.628		31768	2.636
						31769	2.628		31769	2.636
						31770	2.628		31770	2.636
						31771	2.628		31771	2.636
						31772	2.628		31772	2.636
						31773	2.628		31773	2.636
						31774	2.628		31774	2.636
						31775	2.628		31775	2.636
						31776	2.628		31776	2.636
						31777	2.628		31777	2.636
						31778	2.629		31778	2.636
						31779	2.629		31779	2.636
						31780	2.629		31780	2.636
						31781	2.629		31781	2.636
						31782	2.629		31782	2.636
						31783	2.629		31783	2.636
						31784	2.629		31784	2.636
						31785	2.629		31785	2.636
						31786	2.629		31786	2.636
						31787	2.629		31787	2.636
						31788	2.629		31788	2.636
						31789	2.629		31789	2.636
						31790	2.63		31790	2.636
						31791	2.63		31791	2.636
						31792	2.63		31792	2.636
						31793	2.63		31793	2.636
						31794	2.63		31794	2.636
						31795	2.63		31795	2.636
						31796	2.63		31796	2.636
						31797	2.63		31797	2.636
						31798	2.63		31798	2.636
						31799	2.63		31799	2.636
						31800	2.63		31800	2.636
						31801	2.63		31801	2.636
						31802	2.63		31802	2.636
						31803	2.63		31803	2.636
						31804	2.63		31804	2.637
						31805	2.63		31805	2.637
						31806	2.631		31806	2.637
						31807	2.631		31807	2.637
						31808	2.631		31808	2.637
						31809	2.631		31809	2.637
						31810	2.631		31810	2.637
						31811	2.631		31811	2.637
						31812	2.631		31812	2.637
						31813	2.631		31813	2.637
						31814	2.631		31814	2.637
						31815	2.631		31815	2.637
						31816	2.632		31816	2.638
						31817	2.632		31817	2.638
						31818	2.632		31818	2.638
						31819	2.632		31819	2.638
						31820	2.632		31820	2.638
						31821	2.632		31821	2.638
						31822	2.632		31822	2.638
						31823	2.632		31823	2.638
						31824	2.632		31824	2.638
						31825	2.632		31825	2.638
						31826	2.632		31826	2.638
						31827	2.632		31827	2.638
						31828	2.632		31828	2.638
						31829	2.632		31829	2.638
						31830	2.632		31830	2.638
						31831	2.632		31831	2.638
						31832	2.632		31832	2.638
						31833	2.632		31833	2.638
						31834	2.632		31834	2.638
						31835	2.632		31835	2.638
						31836	2.632		31836	2.638
						31837	2.632		31837	2.638
						31838	2.632		31838	2.638
						31839	2.632		31839	2.638
						31840	2.633		31840	2.638
						31841	2.633		31841	2.639
						31842	2.633		31842	2.639
						31843	2.633		31843	2.639
						31844	2.633		31844	2.639
						31845	2.633		31845	2.639
						31846	2.633		31846	2.639
						31847	2.633		31847	2.639
						31848	2.633		31848	2.639
						31849	2.634		31849	2.639
						31850	2.634		31850	2.639
						31851	2.634		31851	2.639
						31852	2.634		31852	2.639
						31853	2.634		31853	2.639
						31854	2.634		31854	2.639
						31855	2.634		31855	2.639
						31856	2.634		31856	2.639
						31857	2.634		31857	2.639
						31858	2.634		31858	2.639
						31859	2.634		31859	2.639
						31860	2.634		31860	2.639
						31861	2.634		31861	2.639
						31862	2.634		31862	2.639
						31863	2.634		31863	2.639
						31864	2.634		31864	2.639
						31865	2.634		31865	2.639
						31866	2.635		31866	2.639
						31867	2.635		31867	2.639
						31868	2.635		31868	2.639
						31869	2.635		31869	2.639
						31870	2.635		31870	2.639
						31871	2.635		31871	2.639
						31872	2.635		31872	2.639
						31873	2.635		31873	2.639
						31874	2.635		31874	2.639
						31875	2.635		31875	2.64
						31876	2.635		31876	2.64
						31877	2.635		31877	2.64
						31878	2.635		31878	2.64
						31879	2.635		31879	2.64
						31880	2.635		31880	2.64
						31881	2.635		31881	2.64
						31882	2.635		31882	2.64
						31883	2.635		31883	2.64
						31884	2.636		31884	2.64
						31885	2.636		31885	2.64
						31886	2.636		31886	2.64
						31887	2.636		31887	2.64
						31888	2.636		31888	2.64
						31889	2.636		31889	2.64
						31890	2.636		31890	2.64
						31891	2.636		31891	2.64
						31892	2.636		31892	2.64
						31893	2.636		31893	2.64
						31894	2.636		31894	2.64
						31895	2.636		31895	2.64
						31896	2.636		31896	2.64
						31897	2.636		31897	2.64
						31898	2.636		31898	2.64
						31899	2.636		31899	2.64
						31900	2.636		31900	2.64
						31901	2.636		31901	2.641
						31902	2.636		31902	2.641
						31903	2.636		31903	2.641
						31904	2.636		31904	2.641
						31905	2.636		31905	2.641
						31906	2.636		31906	2.641
						31907	2.636		31907	2.641
						31908	2.636		31908	2.641
						31909	2.636		31909	2.641
						31910	2.636		31910	2.641
						31911	2.636		31911	2.641
						31912	2.636		31912	2.641
						31913	2.636		31913	2.641
						31914	2.636		31914	2.641
						31915	2.636		31915	2.641
						31916	2.636		31916	2.641
						31917	2.636		31917	2.641
						31918	2.636		31918	2.641
						31919	2.636		31919	2.641
						31920	2.636		31920	2.641
						31921	2.636		31921	2.641
						31922	2.636		31922	2.641
						31923	2.636		31923	2.642
						31924	2.636		31924	2.642
						31925	2.637		31925	2.642
						31926	2.637		31926	2.642
						31927	2.637		31927	2.642
						31928	2.637		31928	2.642
						31929	2.638		31929	2.642
						31930	2.638		31930	2.642
						31931	2.638		31931	2.642
						31932	2.638		31932	2.642
						31933	2.638		31933	2.642
						31934	2.638		31934	2.642
						31935	2.638		31935	2.642
						31936	2.638		31936	2.642
						31937	2.638		31937	2.642
						31938	2.638		31938	2.642
						31939	2.638		31939	2.642
						31940	2.638		31940	2.642
						31941	2.638		31941	2.642
						31942	2.639		31942	2.642
						31943	2.639		31943	2.642
						31944	2.639		31944	2.642
						31945	2.639		31945	2.642
						31946	2.639		31946	2.642
						31947	2.639		31947	2.642
						31948	2.639		31948	2.642
						31949	2.639		31949	2.642
						31950	2.639		31950	2.643
						31951	2.64		31951	2.643
						31952	2.64		31952	2.643
						31953	2.64		31953	2.643
						31954	2.64		31954	2.643
						31955	2.64		31955	2.643
						31956	2.64		31956	2.643
						31957	2.64		31957	2.643
						31958	2.64		31958	2.643
						31959	2.64		31959	2.643
						31960	2.64		31960	2.643
						31961	2.64		31961	2.643
						31962	2.64		31962	2.643
						31963	2.64		31963	2.643
						31964	2.64		31964	2.643
						31965	2.64		31965	2.643
						31966	2.64		31966	2.643
						31967	2.64		31967	2.643
						31968	2.64		31968	2.643
						31969	2.64		31969	2.643
						31970	2.64		31970	2.643
						31971	2.64		31971	2.643
						31972	2.64		31972	2.643
						31973	2.64		31973	2.643
						31974	2.64		31974	2.643
						31975	2.64		31975	2.643
						31976	2.64		31976	2.643
						31977	2.64		31977	2.643
						31978	2.64		31978	2.643
						31979	2.64		31979	2.643
						31980	2.641		31980	2.643
						31981	2.641		31981	2.643
						31982	2.641		31982	2.643
						31983	2.641		31983	2.643
						31984	2.641		31984	2.643
						31985	2.641		31985	2.643
						31986	2.641		31986	2.643
						31987	2.641		31987	2.643
						31988	2.641		31988	2.643
						31989	2.642		31989	2.643
						31990	2.642		31990	2.643
						31991	2.642		31991	2.643
						31992	2.642		31992	2.643
						31993	2.642		31993	2.643
						31994	2.642		31994	2.643
						31995	2.642		31995	2.643
						31996	2.642		31996	2.643
						31997	2.642		31997	2.643
						31998	2.642		31998	2.643
						31999	2.642		31999	2.643
						32000	2.643		32000	2.643
						32001	2.643		32001	2.643
						32002	2.643		32002	2.643
						32003	2.643		32003	2.644
						32004	2.643		32004	2.644
						32005	2.643		32005	2.644
						32006	2.643		32006	2.644
						32007	2.643		32007	2.644
						32008	2.643		32008	2.644
						32009	2.643		32009	2.644
						32010	2.643		32010	2.644
						32011	2.643		32011	2.644
						32012	2.643		32012	2.644
						32013	2.643		32013	2.644
						32014	2.643		32014	2.644
						32015	2.643		32015	2.644
						32016	2.643		32016	2.644
						32017	2.643		32017	2.644
						32018	2.643		32018	2.644
						32019	2.643		32019	2.644
						32020	2.643		32020	2.644
						32021	2.643		32021	2.644
						32022	2.643		32022	2.644
						32023	2.643		32023	2.644
						32024	2.643		32024	2.644
						32025	2.643		32025	2.645
						32026	2.643		32026	2.645
						32027	2.643		32027	2.645
						32028	2.643		32028	2.645
						32029	2.644		32029	2.645
						32030	2.644		32030	2.645
						32031	2.644		32031	2.645
						32032	2.644		32032	2.645
						32033	2.644		32033	2.645
						32034	2.644		32034	2.645
						32035	2.644		32035	2.645
						32036	2.644		32036	2.645
						32037	2.644		32037	2.645
						32038	2.644		32038	2.645
						32039	2.644		32039	2.645
						32040	2.644		32040	2.645
						32041	2.644		32041	2.645
						32042	2.644		32042	2.645
						32043	2.644		32043	2.645
						32044	2.644		32044	2.645
						32045	2.644		32045	2.645
						32046	2.645		32046	2.645
						32047	2.645		32047	2.645
						32048	2.645		32048	2.645
						32049	2.645		32049	2.645
						32050	2.645		32050	2.645
						32051	2.645		32051	2.645
						32052	2.645		32052	2.645
						32053	2.645		32053	2.645
						32054	2.645		32054	2.645
						32055	2.645		32055	2.645
						32056	2.645		32056	2.645
						32057	2.645		32057	2.646
						32058	2.645		32058	2.646
						32059	2.646		32059	2.646
						32060	2.646		32060	2.646
						32061	2.646		32061	2.646
						32062	2.646		32062	2.646
						32063	2.646		32063	2.646
						32064	2.646		32064	2.646
						32065	2.646		32065	2.646
						32066	2.646		32066	2.646
						32067	2.646		32067	2.646
						32068	2.646		32068	2.646
						32069	2.646		32069	2.646
						32070	2.646		32070	2.646
						32071	2.646		32071	2.646
						32072	2.646		32072	2.646
						32073	2.646		32073	2.646
						32074	2.646		32074	2.646
						32075	2.646		32075	2.646
						32076	2.646		32076	2.646
						32077	2.646		32077	2.646
						32078	2.646		32078	2.646
						32079	2.647		32079	2.646
						32080	2.647		32080	2.647
						32081	2.647		32081	2.647
						32082	2.647		32082	2.647
						32083	2.647		32083	2.647
						32084	2.647		32084	2.647
						32085	2.647		32085	2.647
						32086	2.647		32086	2.647
						32087	2.647		32087	2.647
						32088	2.647		32088	2.647
						32089	2.647		32089	2.647
						32090	2.647		32090	2.647
						32091	2.647		32091	2.647
						32092	2.647		32092	2.647
						32093	2.647		32093	2.647
						32094	2.647		32094	2.647
						32095	2.647		32095	2.647
						32096	2.647		32096	2.647
						32097	2.647		32097	2.647
						32098	2.647		32098	2.647
						32099	2.647		32099	2.647
						32100	2.647		32100	2.647
						32101	2.647		32101	2.647
						32102	2.648		32102	2.647
						32103	2.648		32103	2.647
						32104	2.648		32104	2.647
						32105	2.648		32105	2.647
						32106	2.648		32106	2.647
						32107	2.648		32107	2.647
						32108	2.648		32108	2.647
						32109	2.648		32109	2.647
						32110	2.648		32110	2.647
						32111	2.648		32111	2.647
						32112	2.649		32112	2.647
						32113	2.649		32113	2.647
						32114	2.649		32114	2.647
						32115	2.649		32115	2.647
						32116	2.649		32116	2.647
						32117	2.649		32117	2.647
						32118	2.649		32118	2.647
						32119	2.649		32119	2.647
						32120	2.649		32120	2.647
						32121	2.649		32121	2.647
						32122	2.649		32122	2.647
						32123	2.649		32123	2.647
						32124	2.649		32124	2.647
						32125	2.649		32125	2.647
						32126	2.649		32126	2.647
						32127	2.649		32127	2.647
						32128	2.649		32128	2.647
						32129	2.649		32129	2.648
						32130	2.649		32130	2.648
						32131	2.649		32131	2.648
						32132	2.649		32132	2.648
						32133	2.649		32133	2.648
						32134	2.65		32134	2.648
						32135	2.65		32135	2.648
						32136	2.65		32136	2.648
						32137	2.65		32137	2.648
						32138	2.65		32138	2.648
						32139	2.65		32139	2.648
						32140	2.65		32140	2.648
						32141	2.65		32141	2.648
						32142	2.65		32142	2.648
						32143	2.65		32143	2.648
						32144	2.65		32144	2.648
						32145	2.65		32145	2.648
						32146	2.65		32146	2.648
						32147	2.651		32147	2.648
						32148	2.651		32148	2.648
						32149	2.651		32149	2.648
						32150	2.651		32150	2.648
						32151	2.651		32151	2.648
						32152	2.651		32152	2.648
						32153	2.651		32153	2.648
						32154	2.651		32154	2.648
						32155	2.651		32155	2.648
						32156	2.652		32156	2.649
						32157	2.652		32157	2.649
						32158	2.652		32158	2.649
						32159	2.652		32159	2.649
						32160	2.652		32160	2.649
						32161	2.652		32161	2.649
						32162	2.652		32162	2.649
						32163	2.652		32163	2.649
						32164	2.652		32164	2.649
						32165	2.652		32165	2.649
						32166	2.652		32166	2.649
						32167	2.652		32167	2.649
						32168	2.652		32168	2.649
						32169	2.652		32169	2.649
						32170	2.652		32170	2.649
						32171	2.652		32171	2.649
						32172	2.652		32172	2.649
						32173	2.652		32173	2.649
						32174	2.652		32174	2.649
						32175	2.652		32175	2.649
						32176	2.652		32176	2.649
						32177	2.652		32177	2.649
						32178	2.652		32178	2.649
						32179	2.653		32179	2.649
						32180	2.653		32180	2.649
						32181	2.653		32181	2.649
						32182	2.653		32182	2.649
						32183	2.653		32183	2.649
						32184	2.653		32184	2.649
						32185	2.653		32185	2.649
						32186	2.653		32186	2.649
						32187	2.653		32187	2.65
						32188	2.653		32188	2.65
						32189	2.653		32189	2.65
						32190	2.653		32190	2.65
						32191	2.653		32191	2.65
						32192	2.653		32192	2.65
						32193	2.653		32193	2.65
						32194	2.654		32194	2.65
						32195	2.654		32195	2.65
						32196	2.654		32196	2.65
						32197	2.654		32197	2.65
						32198	2.654		32198	2.65
						32199	2.654		32199	2.65
						32200	2.654		32200	2.65
						32201	2.654		32201	2.65
						32202	2.654		32202	2.65
						32203	2.655		32203	2.65
						32204	2.655		32204	2.65
						32205	2.655		32205	2.65
						32206	2.655		32206	2.65
						32207	2.655		32207	2.65
						32208	2.655		32208	2.65
						32209	2.655		32209	2.65
						32210	2.655		32210	2.65
						32211	2.655		32211	2.65
						32212	2.655		32212	2.65
						32213	2.655		32213	2.65
						32214	2.655		32214	2.65
						32215	2.655		32215	2.65
						32216	2.655		32216	2.65
						32217	2.655		32217	2.65
						32218	2.656		32218	2.65
						32219	2.656		32219	2.65
						32220	2.656		32220	2.65
						32221	2.656		32221	2.65
						32222	2.656		32222	2.651
						32223	2.656		32223	2.651
						32224	2.656		32224	2.651
						32225	2.656		32225	2.651
						32226	2.656		32226	2.651
						32227	2.656		32227	2.651
						32228	2.656		32228	2.651
						32229	2.656		32229	2.651
						32230	2.656		32230	2.651
						32231	2.656		32231	2.651
						32232	2.656		32232	2.651
						32233	2.656		32233	2.651
						32234	2.656		32234	2.651
						32235	2.657		32235	2.651
						32236	2.657		32236	2.651
						32237	2.657		32237	2.651
						32238	2.657		32238	2.651
						32239	2.657		32239	2.651
						32240	2.657		32240	2.651
						32241	2.657		32241	2.651
						32242	2.657		32242	2.651
						32243	2.657		32243	2.651
						32244	2.657		32244	2.651
						32245	2.657		32245	2.651
						32246	2.657		32246	2.651
						32247	2.657		32247	2.651
						32248	2.657		32248	2.651
						32249	2.657		32249	2.651
						32250	2.657		32250	2.652
						32251	2.657		32251	2.652
						32252	2.658		32252	2.652
						32253	2.658		32253	2.652
						32254	2.658		32254	2.652
						32255	2.658		32255	2.652
						32256	2.658		32256	2.652
						32257	2.658		32257	2.652
						32258	2.658		32258	2.652
						32259	2.658		32259	2.652
						32260	2.658		32260	2.652
						32261	2.659		32261	2.652
						32262	2.659		32262	2.652
						32263	2.659		32263	2.652
						32264	2.659		32264	2.652
						32265	2.659		32265	2.652
						32266	2.659		32266	2.652
						32267	2.659		32267	2.652
						32268	2.659		32268	2.652
						32269	2.659		32269	2.652
						32270	2.659		32270	2.652
						32271	2.659		32271	2.652
						32272	2.659		32272	2.652
						32273	2.66		32273	2.652
						32274	2.66		32274	2.652
						32275	2.66		32275	2.652
						32276	2.66		32276	2.652
						32277	2.66		32277	2.652
						32278	2.66		32278	2.652
						32279	2.66		32279	2.652
						32280	2.66		32280	2.652
						32281	2.66		32281	2.652
						32282	2.66		32282	2.652
						32283	2.66		32283	2.652
						32284	2.66		32284	2.652
						32285	2.66		32285	2.652
						32286	2.66		32286	2.652
						32287	2.661		32287	2.652
						32288	2.661		32288	2.652
						32289	2.661		32289	2.653
						32290	2.661		32290	2.653
						32291	2.661		32291	2.653
						32292	2.661		32292	2.653
						32293	2.661		32293	2.653
						32294	2.661		32294	2.653
						32295	2.661		32295	2.653
						32296	2.661		32296	2.653
						32297	2.661		32297	2.653
						32298	2.661		32298	2.653
						32299	2.661		32299	2.653
						32300	2.661		32300	2.653
						32301	2.661		32301	2.653
						32302	2.662		32302	2.653
						32303	2.662		32303	2.653
						32304	2.662		32304	2.653
						32305	2.662		32305	2.653
						32306	2.662		32306	2.653
						32307	2.662		32307	2.653
						32308	2.662		32308	2.653
						32309	2.662		32309	2.653
						32310	2.662		32310	2.653
						32311	2.662		32311	2.653
						32312	2.662		32312	2.653
						32313	2.662		32313	2.653
						32314	2.662		32314	2.654
						32315	2.662		32315	2.654
						32316	2.662		32316	2.654
						32317	2.662		32317	2.654
						32318	2.663		32318	2.654
						32319	2.663		32319	2.654
						32320	2.663		32320	2.654
						32321	2.663		32321	2.654
						32322	2.663		32322	2.654
						32323	2.663		32323	2.654
						32324	2.663		32324	2.654
						32325	2.663		32325	2.654
						32326	2.664		32326	2.654
						32327	2.664		32327	2.654
						32328	2.664		32328	2.654
						32329	2.664		32329	2.654
						32330	2.665		32330	2.654
						32331	2.665		32331	2.654
						32332	2.665		32332	2.654
						32333	2.665		32333	2.654
						32334	2.665		32334	2.654
						32335	2.665		32335	2.654
						32336	2.665		32336	2.654
						32337	2.666		32337	2.654
						32338	2.666		32338	2.654
						32339	2.667		32339	2.654
						32340	2.667		32340	2.655
						32341	2.667		32341	2.655
						32342	2.667		32342	2.655
						32343	2.667		32343	2.655
						32344	2.667		32344	2.655
						32345	2.667		32345	2.655
						32346	2.667		32346	2.655
						32347	2.667		32347	2.655
						32348	2.667		32348	2.655
						32349	2.667		32349	2.655
						32350	2.667		32350	2.655
						32351	2.667		32351	2.655
						32352	2.667		32352	2.655
						32353	2.667		32353	2.655
						32354	2.667		32354	2.655
						32355	2.667		32355	2.655
						32356	2.667		32356	2.655
						32357	2.667		32357	2.655
						32358	2.667		32358	2.655
						32359	2.667		32359	2.655
						32360	2.667		32360	2.655
						32361	2.667		32361	2.655
						32362	2.667		32362	2.655
						32363	2.667		32363	2.655
						32364	2.667		32364	2.655
						32365	2.667		32365	2.655
						32366	2.667		32366	2.655
						32367	2.667		32367	2.655
						32368	2.667		32368	2.655
						32369	2.667		32369	2.655
						32370	2.667		32370	2.655
						32371	2.667		32371	2.655
						32372	2.667		32372	2.655
						32373	2.667		32373	2.655
						32374	2.667		32374	2.655
						32375	2.667		32375	2.655
						32376	2.667		32376	2.655
						32377	2.667		32377	2.655
						32378	2.667		32378	2.655
						32379	2.667		32379	2.655
						32380	2.667		32380	2.655
						32381	2.667		32381	2.655
						32382	2.667		32382	2.655
						32383	2.667		32383	2.656
						32384	2.667		32384	2.656
						32385	2.667		32385	2.656
						32386	2.667		32386	2.656
						32387	2.667		32387	2.656
						32388	2.667		32388	2.656
						32389	2.667		32389	2.656
						32390	2.667		32390	2.656
						32391	2.667		32391	2.656
						32392	2.667		32392	2.656
						32393	2.667		32393	2.656
						32394	2.667		32394	2.656
						32395	2.667		32395	2.656
						32396	2.667		32396	2.656
						32397	2.667		32397	2.656
						32398	2.667		32398	2.656
						32399	2.667		32399	2.656
						32400	2.667		32400	2.656
						32401	2.667		32401	2.656
						32402	2.667		32402	2.656
						32403	2.667		32403	2.656
						32404	2.667		32404	2.656
						32405	2.667		32405	2.656
						32406	2.667		32406	2.656
						32407	2.667		32407	2.656
						32408	2.667		32408	2.656
						32409	2.667		32409	2.656
						32410	2.667		32410	2.656
						32411	2.667		32411	2.656
						32412	2.667		32412	2.656
						32413	2.667		32413	2.656
						32414	2.667		32414	2.656
						32415	2.667		32415	2.656
						32416	2.667		32416	2.656
						32417	2.667		32417	2.656
						32418	2.667		32418	2.657
						32419	2.667		32419	2.657
						32420	2.667		32420	2.657
						32421	2.667		32421	2.657
						32422	2.667		32422	2.657
						32423	2.667		32423	2.657
						32424	2.667		32424	2.657
						32425	2.667		32425	2.657
						32426	2.667		32426	2.657
						32427	2.667		32427	2.657
						32428	2.667		32428	2.657
						32429	2.667		32429	2.657
						32430	2.667		32430	2.657
						32431	2.667		32431	2.657
						32432	2.667		32432	2.657
						32433	2.667		32433	2.657
						32434	2.667		32434	2.657
						32435	2.667		32435	2.657
						32436	2.667		32436	2.657
						32437	2.667		32437	2.657
						32438	2.667		32438	2.657
						32439	2.667		32439	2.657
						32440	2.667		32440	2.657
						32441	2.667		32441	2.657
						32442	2.667		32442	2.657
						32443	2.667		32443	2.657
						32444	2.667		32444	2.657
						32445	2.667		32445	2.657
						32446	2.667		32446	2.657
						32447	2.667		32447	2.658
						32448	2.667		32448	2.658
						32449	2.667		32449	2.658
						32450	2.667		32450	2.658
						32451	2.667		32451	2.658
						32452	2.667		32452	2.658
						32453	2.667		32453	2.658
						32454	2.667		32454	2.658
						32455	2.667		32455	2.658
						32456	2.667		32456	2.658
						32457	2.667		32457	2.658
						32458	2.667		32458	2.658
						32459	2.667		32459	2.658
						32460	2.667		32460	2.658
						32461	2.667		32461	2.658
						32462	2.667		32462	2.658
						32463	2.667		32463	2.658
						32464	2.667		32464	2.658
						32465	2.667		32465	2.658
						32466	2.667		32466	2.658
						32467	2.667		32467	2.658
						32468	2.667		32468	2.658
						32469	2.667		32469	2.658
						32470	2.667		32470	2.658
						32471	2.667		32471	2.658
						32472	2.667		32472	2.658
						32473	2.667		32473	2.658
						32474	2.667		32474	2.658
						32475	2.667		32475	2.658
						32476	2.667		32476	2.658
						32477	2.667		32477	2.658
						32478	2.667		32478	2.658
						32479	2.667		32479	2.659
						32480	2.667		32480	2.659
						32481	2.667		32481	2.659
						32482	2.667		32482	2.659
						32483	2.667		32483	2.659
						32484	2.667		32484	2.659
						32485	2.667		32485	2.659
						32486	2.667		32486	2.659
						32487	2.667		32487	2.659
						32488	2.667		32488	2.659
						32489	2.667		32489	2.659
						32490	2.667		32490	2.659
						32491	2.667		32491	2.659
						32492	2.667		32492	2.659
						32493	2.667		32493	2.659
						32494	2.667		32494	2.659
						32495	2.667		32495	2.659
						32496	2.667		32496	2.659
						32497	2.667		32497	2.659
						32498	2.667		32498	2.659
						32499	2.667		32499	2.659
						32500	2.667		32500	2.659
						32501	2.667		32501	2.659
						32502	2.667		32502	2.659
						32503	2.667		32503	2.659
						32504	2.667		32504	2.659
						32505	2.667		32505	2.659
						32506	2.667		32506	2.659
						32507	2.667		32507	2.659
						32508	2.667		32508	2.659
						32509	2.667		32509	2.659
						32510	2.667		32510	2.659
						32511	2.667		32511	2.659
						32512	2.667		32512	2.659
						32513	2.667		32513	2.659
						32514	2.667		32514	2.66
						32515	2.667		32515	2.66
						32516	2.667		32516	2.66
						32517	2.667		32517	2.66
						32518	2.667		32518	2.66
						32519	2.667		32519	2.66
						32520	2.667		32520	2.66
						32521	2.667		32521	2.66
						32522	2.667		32522	2.66
						32523	2.667		32523	2.66
						32524	2.667		32524	2.66
						32525	2.667		32525	2.66
						32526	2.667		32526	2.66
						32527	2.667		32527	2.66
						32528	2.667		32528	2.66
						32529	2.667		32529	2.66
						32530	2.667		32530	2.66
						32531	2.667		32531	2.66
						32532	2.667		32532	2.66
						32533	2.667		32533	2.66
						32534	2.667		32534	2.66
						32535	2.667		32535	2.66
						32536	2.667		32536	2.66
						32537	2.667		32537	2.66
						32538	2.667		32538	2.66
						32539	2.667		32539	2.66
						32540	2.667		32540	2.66
						32541	2.667		32541	2.66
						32542	2.667		32542	2.66
						32543	2.667		32543	2.66
						32544	2.667		32544	2.66
						32545	2.667		32545	2.66
						32546	2.667		32546	2.66
						32547	2.667		32547	2.66
						32548	2.667		32548	2.66
						32549	2.667		32549	2.66
						32550	2.667		32550	2.66
						32551	2.667		32551	2.66
						32552	2.667		32552	2.661
						32553	2.667		32553	2.661
						32554	2.667		32554	2.661
						32555	2.667		32555	2.661
						32556	2.667		32556	2.661
						32557	2.667		32557	2.661
						32558	2.667		32558	2.661
						32559	2.667		32559	2.661
						32560	2.667		32560	2.661
						32561	2.667		32561	2.661
						32562	2.667		32562	2.661
						32563	2.667		32563	2.661
						32564	2.667		32564	2.661
						32565	2.667		32565	2.661
						32566	2.667		32566	2.661
						32567	2.667		32567	2.661
						32568	2.667		32568	2.661
						32569	2.667		32569	2.661
						32570	2.667		32570	2.661
						32571	2.668		32571	2.661
						32572	2.669		32572	2.661
						32573	2.669		32573	2.661
						32574	2.669		32574	2.661
						32575	2.669		32575	2.661
						32576	2.669		32576	2.661
						32577	2.669		32577	2.661
						32578	2.669		32578	2.661
						32579	2.67		32579	2.661
						32580	2.67		32580	2.661
						32581	2.67		32581	2.662
						32582	2.67		32582	2.662
						32583	2.67		32583	2.662
						32584	2.67		32584	2.662
						32585	2.67		32585	2.662
						32586	2.67		32586	2.662
						32587	2.67		32587	2.662
						32588	2.67		32588	2.662
						32589	2.67		32589	2.662
						32590	2.671		32590	2.662
						32591	2.671		32591	2.662
						32592	2.671		32592	2.662
						32593	2.671		32593	2.662
						32594	2.671		32594	2.662
						32595	2.671		32595	2.662
						32596	2.671		32596	2.662
						32597	2.671		32597	2.662
						32598	2.672		32598	2.662
						32599	2.672		32599	2.662
						32600	2.672		32600	2.662
						32601	2.672		32601	2.662
						32602	2.672		32602	2.662
						32603	2.672		32603	2.662
						32604	2.672		32604	2.662
						32605	2.672		32605	2.662
						32606	2.672		32606	2.662
						32607	2.672		32607	2.662
						32608	2.672		32608	2.662
						32609	2.672		32609	2.662
						32610	2.672		32610	2.662
						32611	2.672		32611	2.662
						32612	2.672		32612	2.662
						32613	2.672		32613	2.662
						32614	2.673		32614	2.662
						32615	2.673		32615	2.662
						32616	2.673		32616	2.662
						32617	2.673		32617	2.662
						32618	2.673		32618	2.662
						32619	2.673		32619	2.662
						32620	2.673		32620	2.662
						32621	2.673		32621	2.662
						32622	2.673		32622	2.662
						32623	2.673		32623	2.662
						32624	2.674		32624	2.662
						32625	2.674		32625	2.663
						32626	2.674		32626	2.663
						32627	2.674		32627	2.663
						32628	2.674		32628	2.663
						32629	2.674		32629	2.663
						32630	2.674		32630	2.663
						32631	2.674		32631	2.663
						32632	2.674		32632	2.663
						32633	2.674		32633	2.663
						32634	2.674		32634	2.663
						32635	2.674		32635	2.663
						32636	2.675		32636	2.663
						32637	2.675		32637	2.663
						32638	2.675		32638	2.663
						32639	2.675		32639	2.663
						32640	2.675		32640	2.663
						32641	2.675		32641	2.663
						32642	2.675		32642	2.663
						32643	2.675		32643	2.663
						32644	2.676		32644	2.663
						32645	2.676		32645	2.663
						32646	2.676		32646	2.663
						32647	2.676		32647	2.663
						32648	2.676		32648	2.663
						32649	2.676		32649	2.663
						32650	2.676		32650	2.663
						32651	2.676		32651	2.663
						32652	2.676		32652	2.663
						32653	2.676		32653	2.663
						32654	2.676		32654	2.663
						32655	2.676		32655	2.663
						32656	2.676		32656	2.664
						32657	2.676		32657	2.664
						32658	2.676		32658	2.664
						32659	2.676		32659	2.664
						32660	2.676		32660	2.664
						32661	2.676		32661	2.664
						32662	2.676		32662	2.664
						32663	2.676		32663	2.664
						32664	2.676		32664	2.664
						32665	2.676		32665	2.664
						32666	2.677		32666	2.664
						32667	2.677		32667	2.664
						32668	2.677		32668	2.664
						32669	2.677		32669	2.664
						32670	2.677		32670	2.664
						32671	2.677		32671	2.664
						32672	2.677		32672	2.664
						32673	2.677		32673	2.664
						32674	2.677		32674	2.664
						32675	2.677		32675	2.664
						32676	2.677		32676	2.664
						32677	2.677		32677	2.665
						32678	2.678		32678	2.665
						32679	2.678		32679	2.665
						32680	2.678		32680	2.665
						32681	2.678		32681	2.665
						32682	2.678		32682	2.665
						32683	2.678		32683	2.665
						32684	2.679		32684	2.665
						32685	2.679		32685	2.665
						32686	2.679		32686	2.665
						32687	2.679		32687	2.665
						32688	2.679		32688	2.665
						32689	2.679		32689	2.665
						32690	2.679		32690	2.665
						32691	2.679		32691	2.666
						32692	2.679		32692	2.666
						32693	2.679		32693	2.666
						32694	2.679		32694	2.667
						32695	2.679		32695	2.667
						32696	2.679		32696	2.667
						32697	2.679		32697	2.667
						32698	2.679		32698	2.667
						32699	2.679		32699	2.667
						32700	2.679		32700	2.667
						32701	2.679		32701	2.667
						32702	2.679		32702	2.667
						32703	2.679		32703	2.667
						32704	2.679		32704	2.667
						32705	2.679		32705	2.667
						32706	2.679		32706	2.667
						32707	2.679		32707	2.667
						32708	2.679		32708	2.667
						32709	2.68		32709	2.667
						32710	2.68		32710	2.667
						32711	2.68		32711	2.667
						32712	2.68		32712	2.667
						32713	2.68		32713	2.667
						32714	2.68		32714	2.667
						32715	2.68		32715	2.667
						32716	2.68		32716	2.667
						32717	2.68		32717	2.667
						32718	2.68		32718	2.667
						32719	2.68		32719	2.667
						32720	2.681		32720	2.667
						32721	2.681		32721	2.667
						32722	2.681		32722	2.667
						32723	2.681		32723	2.667
						32724	2.681		32724	2.667
						32725	2.681		32725	2.667
						32726	2.681		32726	2.667
						32727	2.681		32727	2.667
						32728	2.681		32728	2.667
						32729	2.681		32729	2.667
						32730	2.681		32730	2.667
						32731	2.681		32731	2.667
						32732	2.682		32732	2.667
						32733	2.682		32733	2.667
						32734	2.682		32734	2.667
						32735	2.682		32735	2.667
						32736	2.682		32736	2.667
						32737	2.682		32737	2.667
						32738	2.682		32738	2.667
						32739	2.682		32739	2.667
						32740	2.682		32740	2.667
						32741	2.682		32741	2.667
						32742	2.682		32742	2.667
						32743	2.682		32743	2.667
						32744	2.682		32744	2.667
						32745	2.682		32745	2.667
						32746	2.682		32746	2.667
						32747	2.682		32747	2.667
						32748	2.682		32748	2.667
						32749	2.682		32749	2.667
						32750	2.682		32750	2.667
						32751	2.682		32751	2.667
						32752	2.682		32752	2.667
						32753	2.682		32753	2.667
						32754	2.683		32754	2.667
						32755	2.683		32755	2.667
						32756	2.683		32756	2.667
						32757	2.683		32757	2.667
						32758	2.683		32758	2.667
						32759	2.683		32759	2.667
						32760	2.683		32760	2.667
						32761	2.683		32761	2.667
						32762	2.683		32762	2.667
						32763	2.683		32763	2.667
						32764	2.683		32764	2.667
						32765	2.683		32765	2.667
						32766	2.684		32766	2.667
						32767	2.684		32767	2.667
						32768	2.684		32768	2.667
						32769	2.684		32769	2.667
						32770	2.684		32770	2.667
						32771	2.684		32771	2.667
						32772	2.684		32772	2.667
						32773	2.684		32773	2.667
						32774	2.684		32774	2.667
						32775	2.684		32775	2.667
						32776	2.684		32776	2.667
						32777	2.684		32777	2.667
						32778	2.684		32778	2.667
						32779	2.684		32779	2.667
						32780	2.684		32780	2.667
						32781	2.684		32781	2.667
						32782	2.684		32782	2.667
						32783	2.684		32783	2.667
						32784	2.684		32784	2.667
						32785	2.684		32785	2.667
						32786	2.684		32786	2.667
						32787	2.684		32787	2.667
						32788	2.684		32788	2.667
						32789	2.684		32789	2.667
						32790	2.684		32790	2.667
						32791	2.684		32791	2.667
						32792	2.684		32792	2.667
						32793	2.684		32793	2.667
						32794	2.685		32794	2.667
						32795	2.685		32795	2.667
						32796	2.685		32796	2.667
						32797	2.685		32797	2.667
						32798	2.685		32798	2.667
						32799	2.685		32799	2.667
						32800	2.685		32800	2.667
						32801	2.685		32801	2.667
						32802	2.685		32802	2.667
						32803	2.686		32803	2.667
						32804	2.686		32804	2.667
						32805	2.686		32805	2.667
						32806	2.686		32806	2.667
						32807	2.686		32807	2.667
						32808	2.686		32808	2.667
						32809	2.686		32809	2.667
						32810	2.686		32810	2.667
						32811	2.686		32811	2.667
						32812	2.686		32812	2.667
						32813	2.686		32813	2.667
						32814	2.686		32814	2.667
						32815	2.686		32815	2.667
						32816	2.686		32816	2.667
						32817	2.686		32817	2.667
						32818	2.686		32818	2.667
						32819	2.687		32819	2.667
						32820	2.687		32820	2.667
						32821	2.687		32821	2.667
						32822	2.687		32822	2.667
						32823	2.688		32823	2.667
						32824	2.688		32824	2.667
						32825	2.688		32825	2.667
						32826	2.688		32826	2.667
						32827	2.688		32827	2.667
						32828	2.688		32828	2.667
						32829	2.688		32829	2.667
						32830	2.688		32830	2.667
						32831	2.688		32831	2.667
						32832	2.688		32832	2.667
						32833	2.688		32833	2.667
						32834	2.688		32834	2.667
						32835	2.688		32835	2.667
						32836	2.688		32836	2.667
						32837	2.688		32837	2.667
						32838	2.688		32838	2.667
						32839	2.688		32839	2.667
						32840	2.688		32840	2.667
						32841	2.688		32841	2.667
						32842	2.688		32842	2.667
						32843	2.688		32843	2.667
						32844	2.688		32844	2.667
						32845	2.689		32845	2.667
						32846	2.689		32846	2.667
						32847	2.689		32847	2.667
						32848	2.689		32848	2.667
						32849	2.689		32849	2.667
						32850	2.689		32850	2.667
						32851	2.689		32851	2.667
						32852	2.689		32852	2.667
						32853	2.689		32853	2.667
						32854	2.689		32854	2.667
						32855	2.69		32855	2.667
						32856	2.69		32856	2.667
						32857	2.69		32857	2.667
						32858	2.69		32858	2.667
						32859	2.69		32859	2.667
						32860	2.69		32860	2.667
						32861	2.69		32861	2.667
						32862	2.69		32862	2.667
						32863	2.69		32863	2.667
						32864	2.69		32864	2.667
						32865	2.69		32865	2.667
						32866	2.69		32866	2.667
						32867	2.69		32867	2.667
						32868	2.69		32868	2.667
						32869	2.69		32869	2.667
						32870	2.691		32870	2.667
						32871	2.691		32871	2.667
						32872	2.691		32872	2.667
						32873	2.691		32873	2.667
						32874	2.691		32874	2.667
						32875	2.691		32875	2.667
						32876	2.691		32876	2.667
						32877	2.691		32877	2.667
						32878	2.691		32878	2.667
						32879	2.691		32879	2.667
						32880	2.692		32880	2.667
						32881	2.692		32881	2.667
						32882	2.692		32882	2.667
						32883	2.692		32883	2.667
						32884	2.692		32884	2.667
						32885	2.692		32885	2.667
						32886	2.692		32886	2.667
						32887	2.692		32887	2.667
						32888	2.692		32888	2.667
						32889	2.692		32889	2.667
						32890	2.692		32890	2.667
						32891	2.692		32891	2.667
						32892	2.692		32892	2.667
						32893	2.692		32893	2.667
						32894	2.692		32894	2.667
						32895	2.692		32895	2.667
						32896	2.692		32896	2.667
						32897	2.692		32897	2.667
						32898	2.692		32898	2.667
						32899	2.692		32899	2.667
						32900	2.692		32900	2.667
						32901	2.692		32901	2.667
						32902	2.692		32902	2.667
						32903	2.692		32903	2.667
						32904	2.692		32904	2.667
						32905	2.692		32905	2.667
						32906	2.692		32906	2.667
						32907	2.692		32907	2.667
						32908	2.692		32908	2.667
						32909	2.693		32909	2.667
						32910	2.693		32910	2.667
						32911	2.693		32911	2.667
						32912	2.693		32912	2.667
						32913	2.693		32913	2.667
						32914	2.693		32914	2.667
						32915	2.694		32915	2.667
						32916	2.694		32916	2.667
						32917	2.694		32917	2.667
						32918	2.694		32918	2.667
						32919	2.694		32919	2.667
						32920	2.694		32920	2.667
						32921	2.694		32921	2.667
						32922	2.694		32922	2.667
						32923	2.694		32923	2.667
						32924	2.694		32924	2.667
						32925	2.694		32925	2.667
						32926	2.694		32926	2.667
						32927	2.694		32927	2.667
						32928	2.694		32928	2.667
						32929	2.694		32929	2.667
						32930	2.694		32930	2.667
						32931	2.694		32931	2.667
						32932	2.694		32932	2.667
						32933	2.694		32933	2.667
						32934	2.694		32934	2.667
						32935	2.695		32935	2.667
						32936	2.695		32936	2.667
						32937	2.695		32937	2.667
						32938	2.695		32938	2.667
						32939	2.695		32939	2.667
						32940	2.695		32940	2.667
						32941	2.696		32941	2.667
						32942	2.696		32942	2.668
						32943	2.696		32943	2.668
						32944	2.696		32944	2.668
						32945	2.696		32945	2.668
						32946	2.696		32946	2.668
						32947	2.696		32947	2.668
						32948	2.696		32948	2.668
						32949	2.696		32949	2.669
						32950	2.696		32950	2.669
						32951	2.696		32951	2.669
						32952	2.696		32952	2.669
						32953	2.696		32953	2.669
						32954	2.696		32954	2.669
						32955	2.696		32955	2.669
						32956	2.696		32956	2.669
						32957	2.697		32957	2.669
						32958	2.697		32958	2.669
						32959	2.697		32959	2.669
						32960	2.697		32960	2.669
						32961	2.697		32961	2.669
						32962	2.697		32962	2.669
						32963	2.697		32963	2.669
						32964	2.697		32964	2.67
						32965	2.697		32965	2.67
						32966	2.697		32966	2.67
						32967	2.698		32967	2.67
						32968	2.698		32968	2.67
						32969	2.698		32969	2.67
						32970	2.698		32970	2.67
						32971	2.698		32971	2.67
						32972	2.698		32972	2.67
						32973	2.698		32973	2.67
						32974	2.698		32974	2.67
						32975	2.698		32975	2.67
						32976	2.698		32976	2.67
						32977	2.699		32977	2.67
						32978	2.699		32978	2.67
						32979	2.699		32979	2.67
						32980	2.699		32980	2.67
						32981	2.699		32981	2.67
						32982	2.699		32982	2.67
						32983	2.699		32983	2.67
						32984	2.699		32984	2.67
						32985	2.699		32985	2.67
						32986	2.699		32986	2.67
						32987	2.7		32987	2.67
						32988	2.7		32988	2.67
						32989	2.7		32989	2.671
						32990	2.7		32990	2.671
						32991	2.7		32991	2.671
						32992	2.7		32992	2.671
						32993	2.7		32993	2.671
						32994	2.7		32994	2.671
						32995	2.7		32995	2.671
						32996	2.7		32996	2.671
						32997	2.7		32997	2.671
						32998	2.7		32998	2.671
						32999	2.7		32999	2.671
						33000	2.7		33000	2.671
						33001	2.7		33001	2.671
						33002	2.7		33002	2.671
						33003	2.7		33003	2.671
						33004	2.7		33004	2.671
						33005	2.7		33005	2.671
						33006	2.7		33006	2.671
						33007	2.7		33007	2.671
						33008	2.7		33008	2.671
						33009	2.7		33009	2.671
						33010	2.7		33010	2.671
						33011	2.7		33011	2.671
						33012	2.7		33012	2.671
						33013	2.7		33013	2.671
						33014	2.7		33014	2.671
						33015	2.7		33015	2.672
						33016	2.7		33016	2.672
						33017	2.7		33017	2.672
						33018	2.7		33018	2.672
						33019	2.7		33019	2.672
						33020	2.7		33020	2.672
						33021	2.7		33021	2.672
						33022	2.7		33022	2.672
						33023	2.7		33023	2.672
						33024	2.7		33024	2.672
						33025	2.7		33025	2.672
						33026	2.7		33026	2.672
						33027	2.7		33027	2.672
						33028	2.7		33028	2.672
						33029	2.7		33029	2.672
						33030	2.7		33030	2.672
						33031	2.7		33031	2.672
						33032	2.7		33032	2.672
						33033	2.701		33033	2.672
						33034	2.701		33034	2.672
						33035	2.701		33035	2.672
						33036	2.701		33036	2.672
						33037	2.701		33037	2.672
						33038	2.701		33038	2.672
						33039	2.701		33039	2.672
						33040	2.702		33040	2.672
						33041	2.702		33041	2.673
						33042	2.702		33042	2.673
						33043	2.702		33043	2.673
						33044	2.702		33044	2.673
						33045	2.702		33045	2.673
						33046	2.702		33046	2.673
						33047	2.702		33047	2.673
						33048	2.702		33048	2.673
						33049	2.703		33049	2.673
						33050	2.703		33050	2.673
						33051	2.703		33051	2.673
						33052	2.703		33052	2.673
						33053	2.703		33053	2.673
						33054	2.703		33054	2.673
						33055	2.703		33055	2.673
						33056	2.703		33056	2.673
						33057	2.703		33057	2.673
						33058	2.703		33058	2.673
						33059	2.703		33059	2.673
						33060	2.704		33060	2.673
						33061	2.704		33061	2.673
						33062	2.704		33062	2.673
						33063	2.704		33063	2.673
						33064	2.704		33064	2.673
						33065	2.704		33065	2.673
						33066	2.704		33066	2.673
						33067	2.704		33067	2.673
						33068	2.704		33068	2.673
						33069	2.704		33069	2.673
						33070	2.704		33070	2.673
						33071	2.704		33071	2.673
						33072	2.705		33072	2.673
						33073	2.705		33073	2.673
						33074	2.705		33074	2.674
						33075	2.705		33075	2.674
						33076	2.705		33076	2.674
						33077	2.705		33077	2.674
						33078	2.705		33078	2.674
						33079	2.705		33079	2.674
						33080	2.705		33080	2.674
						33081	2.705		33081	2.674
						33082	2.705		33082	2.674
						33083	2.705		33083	2.674
						33084	2.705		33084	2.674
						33085	2.705		33085	2.674
						33086	2.705		33086	2.674
						33087	2.705		33087	2.674
						33088	2.706		33088	2.674
						33089	2.706		33089	2.674
						33090	2.706		33090	2.674
						33091	2.706		33091	2.674
						33092	2.706		33092	2.674
						33093	2.706		33093	2.674
						33094	2.706		33094	2.674
						33095	2.706		33095	2.674
						33096	2.706		33096	2.674
						33097	2.706		33097	2.674
						33098	2.706		33098	2.674
						33099	2.706		33099	2.674
						33100	2.706		33100	2.674
						33101	2.706		33101	2.674
						33102	2.706		33102	2.674
						33103	2.706		33103	2.674
						33104	2.706		33104	2.674
						33105	2.706		33105	2.674
						33106	2.706		33106	2.674
						33107	2.706		33107	2.675
						33108	2.706		33108	2.675
						33109	2.707		33109	2.675
						33110	2.707		33110	2.675
						33111	2.707		33111	2.675
						33112	2.707		33112	2.675
						33113	2.707		33113	2.675
						33114	2.707		33114	2.675
						33115	2.707		33115	2.675
						33116	2.707		33116	2.675
						33117	2.707		33117	2.675
						33118	2.707		33118	2.675
						33119	2.707		33119	2.675
						33120	2.707		33120	2.675
						33121	2.707		33121	2.675
						33122	2.707		33122	2.675
						33123	2.707		33123	2.675
						33124	2.708		33124	2.675
						33125	2.708		33125	2.675
						33126	2.708		33126	2.675
						33127	2.708		33127	2.675
						33128	2.708		33128	2.676
						33129	2.708		33129	2.676
						33130	2.708		33130	2.676
						33131	2.708		33131	2.676
						33132	2.708		33132	2.676
						33133	2.708		33133	2.676
						33134	2.708		33134	2.676
						33135	2.708		33135	2.676
						33136	2.708		33136	2.676
						33137	2.708		33137	2.676
						33138	2.708		33138	2.676
						33139	2.709		33139	2.676
						33140	2.709		33140	2.676
						33141	2.709		33141	2.676
						33142	2.709		33142	2.676
						33143	2.709		33143	2.676
						33144	2.709		33144	2.676
						33145	2.709		33145	2.676
						33146	2.709		33146	2.676
						33147	2.709		33147	2.676
						33148	2.71		33148	2.676
						33149	2.71		33149	2.676
						33150	2.71		33150	2.676
						33151	2.71		33151	2.676
						33152	2.71		33152	2.676
						33153	2.71		33153	2.676
						33154	2.71		33154	2.676
						33155	2.71		33155	2.676
						33156	2.71		33156	2.676
						33157	2.71		33157	2.676
						33158	2.71		33158	2.676
						33159	2.71		33159	2.676
						33160	2.71		33160	2.677
						33161	2.71		33161	2.677
						33162	2.71		33162	2.677
						33163	2.71		33163	2.677
						33164	2.71		33164	2.677
						33165	2.711		33165	2.677
						33166	2.711		33166	2.677
						33167	2.711		33167	2.677
						33168	2.711		33168	2.677
						33169	2.711		33169	2.677
						33170	2.711		33170	2.677
						33171	2.711		33171	2.677
						33172	2.711		33172	2.677
						33173	2.711		33173	2.677
						33174	2.711		33174	2.677
						33175	2.711		33175	2.677
						33176	2.711		33176	2.677
						33177	2.711		33177	2.677
						33178	2.711		33178	2.677
						33179	2.712		33179	2.677
						33180	2.712		33180	2.677
						33181	2.712		33181	2.677
						33182	2.712		33182	2.677
						33183	2.712		33183	2.677
						33184	2.712		33184	2.677
						33185	2.712		33185	2.677
						33186	2.712		33186	2.677
						33187	2.712		33187	2.677
						33188	2.712		33188	2.677
						33189	2.712		33189	2.677
						33190	2.712		33190	2.678
						33191	2.712		33191	2.678
						33192	2.712		33192	2.678
						33193	2.712		33193	2.678
						33194	2.712		33194	2.678
						33195	2.713		33195	2.678
						33196	2.713		33196	2.678
						33197	2.713		33197	2.678
						33198	2.713		33198	2.678
						33199	2.713		33199	2.678
						33200	2.713		33200	2.678
						33201	2.713		33201	2.678
						33202	2.713		33202	2.678
						33203	2.713		33203	2.678
						33204	2.713		33204	2.678
						33205	2.713		33205	2.678
						33206	2.714		33206	2.679
						33207	2.714		33207	2.679
						33208	2.714		33208	2.679
						33209	2.714		33209	2.679
						33210	2.714		33210	2.679
						33211	2.714		33211	2.679
						33212	2.714		33212	2.679
						33213	2.714		33213	2.679
						33214	2.714		33214	2.679
						33215	2.714		33215	2.679
						33216	2.714		33216	2.679
						33217	2.714		33217	2.679
						33218	2.714		33218	2.679
						33219	2.714		33219	2.679
						33220	2.714		33220	2.679
						33221	2.714		33221	2.679
						33222	2.714		33222	2.679
						33223	2.714		33223	2.679
						33224	2.714		33224	2.679
						33225	2.714		33225	2.679
						33226	2.714		33226	2.679
						33227	2.714		33227	2.679
						33228	2.714		33228	2.679
						33229	2.714		33229	2.679
						33230	2.714		33230	2.679
						33231	2.714		33231	2.679
						33232	2.714		33232	2.679
						33233	2.714		33233	2.679
						33234	2.714		33234	2.679
						33235	2.714		33235	2.679
						33236	2.714		33236	2.679
						33237	2.714		33237	2.679
						33238	2.714		33238	2.679
						33239	2.714		33239	2.68
						33240	2.714		33240	2.68
						33241	2.714		33241	2.68
						33242	2.714		33242	2.68
						33243	2.714		33243	2.68
						33244	2.714		33244	2.68
						33245	2.714		33245	2.68
						33246	2.714		33246	2.68
						33247	2.714		33247	2.68
						33248	2.714		33248	2.68
						33249	2.714		33249	2.68
						33250	2.714		33250	2.68
						33251	2.714		33251	2.68
						33252	2.714		33252	2.68
						33253	2.714		33253	2.68
						33254	2.714		33254	2.68
						33255	2.714		33255	2.68
						33256	2.714		33256	2.68
						33257	2.714		33257	2.68
						33258	2.714		33258	2.68
						33259	2.714		33259	2.68
						33260	2.714		33260	2.68
						33261	2.714		33261	2.68
						33262	2.714		33262	2.68
						33263	2.714		33263	2.68
						33264	2.714		33264	2.68
						33265	2.714		33265	2.68
						33266	2.714		33266	2.68
						33267	2.714		33267	2.68
						33268	2.714		33268	2.68
						33269	2.714		33269	2.68
						33270	2.714		33270	2.68
						33271	2.714		33271	2.68
						33272	2.714		33272	2.68
						33273	2.714		33273	2.68
						33274	2.714		33274	2.681
						33275	2.714		33275	2.681
						33276	2.714		33276	2.681
						33277	2.714		33277	2.681
						33278	2.714		33278	2.681
						33279	2.714		33279	2.681
						33280	2.714		33280	2.681
						33281	2.714		33281	2.681
						33282	2.714		33282	2.681
						33283	2.714		33283	2.681
						33284	2.714		33284	2.681
						33285	2.714		33285	2.681
						33286	2.714		33286	2.681
						33287	2.714		33287	2.681
						33288	2.715		33288	2.681
						33289	2.715		33289	2.681
						33290	2.715		33290	2.681
						33291	2.716		33291	2.681
						33292	2.716		33292	2.681
						33293	2.716		33293	2.681
						33294	2.716		33294	2.681
						33295	2.716		33295	2.681
						33296	2.716		33296	2.681
						33297	2.716		33297	2.681
						33298	2.716		33298	2.681
						33299	2.716		33299	2.681
						33300	2.716		33300	2.681
						33301	2.716		33301	2.681
						33302	2.717		33302	2.681
						33303	2.717		33303	2.681
						33304	2.717		33304	2.681
						33305	2.717		33305	2.681
						33306	2.717		33306	2.681
						33307	2.717		33307	2.681
						33308	2.717		33308	2.681
						33309	2.717		33309	2.681
						33310	2.717		33310	2.681
						33311	2.717		33311	2.682
						33312	2.717		33312	2.682
						33313	2.717		33313	2.682
						33314	2.717		33314	2.682
						33315	2.717		33315	2.682
						33316	2.717		33316	2.682
						33317	2.718		33317	2.682
						33318	2.718		33318	2.682
						33319	2.718		33319	2.682
						33320	2.718		33320	2.682
						33321	2.718		33321	2.682
						33322	2.718		33322	2.682
						33323	2.718		33323	2.682
						33324	2.718		33324	2.682
						33325	2.718		33325	2.682
						33326	2.718		33326	2.682
						33327	2.719		33327	2.682
						33328	2.719		33328	2.682
						33329	2.719		33329	2.682
						33330	2.719		33330	2.682
						33331	2.719		33331	2.682
						33332	2.719		33332	2.682
						33333	2.719		33333	2.682
						33334	2.719		33334	2.682
						33335	2.719		33335	2.682
						33336	2.719		33336	2.682
						33337	2.719		33337	2.682
						33338	2.719		33338	2.682
						33339	2.719		33339	2.682
						33340	2.719		33340	2.682
						33341	2.719		33341	2.682
						33342	2.72		33342	2.683
						33343	2.72		33343	2.683
						33344	2.72		33344	2.683
						33345	2.72		33345	2.683
						33346	2.72		33346	2.683
						33347	2.72		33347	2.683
						33348	2.72		33348	2.683
						33349	2.72		33349	2.683
						33350	2.72		33350	2.683
						33351	2.72		33351	2.683
						33352	2.72		33352	2.683
						33353	2.72		33353	2.683
						33354	2.72		33354	2.683
						33355	2.72		33355	2.683
						33356	2.72		33356	2.683
						33357	2.72		33357	2.683
						33358	2.72		33358	2.683
						33359	2.72		33359	2.683
						33360	2.72		33360	2.683
						33361	2.72		33361	2.683
						33362	2.72		33362	2.683
						33363	2.72		33363	2.683
						33364	2.72		33364	2.683
						33365	2.72		33365	2.683
						33366	2.721		33366	2.683
						33367	2.721		33367	2.683
						33368	2.721		33368	2.683
						33369	2.721		33369	2.683
						33370	2.721		33370	2.683
						33371	2.721		33371	2.683
						33372	2.721		33372	2.683
						33373	2.722		33373	2.683
						33374	2.722		33374	2.684
						33375	2.722		33375	2.684
						33376	2.722		33376	2.684
						33377	2.722		33377	2.684
						33378	2.722		33378	2.684
						33379	2.722		33379	2.684
						33380	2.722		33380	2.684
						33381	2.722		33381	2.684
						33382	2.722		33382	2.684
						33383	2.722		33383	2.684
						33384	2.722		33384	2.684
						33385	2.722		33385	2.684
						33386	2.722		33386	2.684
						33387	2.722		33387	2.684
						33388	2.722		33388	2.684
						33389	2.722		33389	2.684
						33390	2.722		33390	2.684
						33391	2.722		33391	2.684
						33392	2.722		33392	2.684
						33393	2.722		33393	2.684
						33394	2.722		33394	2.684
						33395	2.722		33395	2.684
						33396	2.722		33396	2.684
						33397	2.722		33397	2.684
						33398	2.722		33398	2.684
						33399	2.722		33399	2.684
						33400	2.723		33400	2.684
						33401	2.723		33401	2.684
						33402	2.723		33402	2.684
						33403	2.723		33403	2.684
						33404	2.723		33404	2.684
						33405	2.723		33405	2.684
						33406	2.723		33406	2.684
						33407	2.723		33407	2.684
						33408	2.723		33408	2.684
						33409	2.723		33409	2.684
						33410	2.723		33410	2.684
						33411	2.723		33411	2.684
						33412	2.723		33412	2.684
						33413	2.723		33413	2.684
						33414	2.723		33414	2.684
						33415	2.723		33415	2.684
						33416	2.723		33416	2.684
						33417	2.724		33417	2.684
						33418	2.724		33418	2.684
						33419	2.724		33419	2.684
						33420	2.724		33420	2.684
						33421	2.724		33421	2.684
						33422	2.724		33422	2.684
						33423	2.724		33423	2.684
						33424	2.724		33424	2.684
						33425	2.724		33425	2.684
						33426	2.724		33426	2.684
						33427	2.724		33427	2.684
						33428	2.724		33428	2.684
						33429	2.724		33429	2.684
						33430	2.724		33430	2.684
						33431	2.724		33431	2.685
						33432	2.724		33432	2.685
						33433	2.724		33433	2.685
						33434	2.724		33434	2.685
						33435	2.725		33435	2.685
						33436	2.725		33436	2.685
						33437	2.725		33437	2.685
						33438	2.725		33438	2.685
						33439	2.725		33439	2.685
						33440	2.725		33440	2.685
						33441	2.725		33441	2.685
						33442	2.725		33442	2.685
						33443	2.725		33443	2.685
						33444	2.725		33444	2.685
						33445	2.725		33445	2.685
						33446	2.725		33446	2.685
						33447	2.725		33447	2.685
						33448	2.725		33448	2.685
						33449	2.725		33449	2.685
						33450	2.725		33450	2.685
						33451	2.726		33451	2.685
						33452	2.726		33452	2.685
						33453	2.726		33453	2.685
						33454	2.726		33454	2.685
						33455	2.726		33455	2.685
						33456	2.726		33456	2.685
						33457	2.726		33457	2.685
						33458	2.726		33458	2.685
						33459	2.726		33459	2.685
						33460	2.727		33460	2.685
						33461	2.727		33461	2.686
						33462	2.727		33462	2.686
						33463	2.727		33463	2.686
						33464	2.727		33464	2.686
						33465	2.727		33465	2.686
						33466	2.727		33466	2.686
						33467	2.727		33467	2.686
						33468	2.727		33468	2.686
						33469	2.727		33469	2.686
						33470	2.727		33470	2.686
						33471	2.727		33471	2.686
						33472	2.727		33472	2.686
						33473	2.727		33473	2.686
						33474	2.727		33474	2.686
						33475	2.727		33475	2.686
						33476	2.727		33476	2.686
						33477	2.727		33477	2.686
						33478	2.727		33478	2.686
						33479	2.727		33479	2.686
						33480	2.727		33480	2.686
						33481	2.727		33481	2.686
						33482	2.727		33482	2.686
						33483	2.727		33483	2.686
						33484	2.727		33484	2.686
						33485	2.727		33485	2.686
						33486	2.727		33486	2.686
						33487	2.727		33487	2.686
						33488	2.727		33488	2.686
						33489	2.727		33489	2.686
						33490	2.727		33490	2.686
						33491	2.727		33491	2.686
						33492	2.727		33492	2.686
						33493	2.727		33493	2.687
						33494	2.727		33494	2.687
						33495	2.727		33495	2.687
						33496	2.727		33496	2.687
						33497	2.727		33497	2.687
						33498	2.727		33498	2.687
						33499	2.728		33499	2.687
						33500	2.728		33500	2.687
						33501	2.728		33501	2.687
						33502	2.728		33502	2.687
						33503	2.728		33503	2.687
						33504	2.729		33504	2.687
						33505	2.729		33505	2.687
						33506	2.729		33506	2.687
						33507	2.729		33507	2.687
						33508	2.729		33508	2.687
						33509	2.729		33509	2.687
						33510	2.729		33510	2.687
						33511	2.729		33511	2.687
						33512	2.729		33512	2.687
						33513	2.729		33513	2.687
						33514	2.729		33514	2.687
						33515	2.729		33515	2.687
						33516	2.729		33516	2.687
						33517	2.729		33517	2.688
						33518	2.729		33518	2.688
						33519	2.729		33519	2.688
						33520	2.729		33520	2.688
						33521	2.729		33521	2.688
						33522	2.729		33522	2.688
						33523	2.73		33523	2.688
						33524	2.73		33524	2.688
						33525	2.73		33525	2.688
						33526	2.73		33526	2.688
						33527	2.73		33527	2.688
						33528	2.73		33528	2.688
						33529	2.73		33529	2.688
						33530	2.73		33530	2.688
						33531	2.73		33531	2.688
						33532	2.73		33532	2.688
						33533	2.73		33533	2.688
						33534	2.731		33534	2.688
						33535	2.731		33535	2.688
						33536	2.731		33536	2.688
						33537	2.731		33537	2.688
						33538	2.731		33538	2.688
						33539	2.731		33539	2.688
						33540	2.731		33540	2.688
						33541	2.731		33541	2.688
						33542	2.731		33542	2.688
						33543	2.731		33543	2.688
						33544	2.731		33544	2.688
						33545	2.731		33545	2.688
						33546	2.731		33546	2.688
						33547	2.731		33547	2.688
						33548	2.731		33548	2.688
						33549	2.731		33549	2.688
						33550	2.732		33550	2.688
						33551	2.732		33551	2.688
						33552	2.732		33552	2.688
						33553	2.732		33553	2.688
						33554	2.732		33554	2.688
						33555	2.732		33555	2.688
						33556	2.732		33556	2.688
						33557	2.732		33557	2.688
						33558	2.732		33558	2.688
						33559	2.732		33559	2.688
						33560	2.732		33560	2.688
						33561	2.732		33561	2.688
						33562	2.732		33562	2.688
						33563	2.733		33563	2.688
						33564	2.733		33564	2.688
						33565	2.733		33565	2.688
						33566	2.733		33566	2.688
						33567	2.733		33567	2.688
						33568	2.733		33568	2.688
						33569	2.733		33569	2.688
						33570	2.733		33570	2.688
						33571	2.733		33571	2.688
						33572	2.733		33572	2.688
						33573	2.733		33573	2.688
						33574	2.733		33574	2.688
						33575	2.733		33575	2.688
						33576	2.733		33576	2.688
						33577	2.733		33577	2.688
						33578	2.733		33578	2.688
						33579	2.733		33579	2.688
						33580	2.733		33580	2.688
						33581	2.733		33581	2.689
						33582	2.733		33582	2.689
						33583	2.733		33583	2.689
						33584	2.733		33584	2.689
						33585	2.733		33585	2.689
						33586	2.733		33586	2.689
						33587	2.733		33587	2.689
						33588	2.733		33588	2.689
						33589	2.734		33589	2.689
						33590	2.734		33590	2.689
						33591	2.734		33591	2.689
						33592	2.734		33592	2.689
						33593	2.734		33593	2.689
						33594	2.734		33594	2.689
						33595	2.734		33595	2.689
						33596	2.734		33596	2.689
						33597	2.734		33597	2.689
						33598	2.735		33598	2.689
						33599	2.735		33599	2.689
						33600	2.735		33600	2.689
						33601	2.735		33601	2.689
						33602	2.735		33602	2.689
						33603	2.735		33603	2.689
						33604	2.735		33604	2.689
						33605	2.735		33605	2.689
						33606	2.735		33606	2.689
						33607	2.735		33607	2.689
						33608	2.735		33608	2.69
						33609	2.735		33609	2.69
						33610	2.735		33610	2.69
						33611	2.735		33611	2.69
						33612	2.735		33612	2.69
						33613	2.736		33613	2.69
						33614	2.736		33614	2.69
						33615	2.736		33615	2.69
						33616	2.736		33616	2.69
						33617	2.736		33617	2.69
						33618	2.736		33618	2.69
						33619	2.736		33619	2.69
						33620	2.736		33620	2.69
						33621	2.736		33621	2.69
						33622	2.736		33622	2.69
						33623	2.736		33623	2.69
						33624	2.736		33624	2.69
						33625	2.736		33625	2.69
						33626	2.737		33626	2.69
						33627	2.737		33627	2.69
						33628	2.737		33628	2.69
						33629	2.737		33629	2.69
						33630	2.737		33630	2.69
						33631	2.737		33631	2.69
						33632	2.737		33632	2.69
						33633	2.737		33633	2.69
						33634	2.737		33634	2.69
						33635	2.737		33635	2.69
						33636	2.737		33636	2.69
						33637	2.737		33637	2.69
						33638	2.737		33638	2.69
						33639	2.737		33639	2.69
						33640	2.737		33640	2.69
						33641	2.737		33641	2.69
						33642	2.737		33642	2.69
						33643	2.737		33643	2.69
						33644	2.737		33644	2.69
						33645	2.737		33645	2.691
						33646	2.737		33646	2.691
						33647	2.737		33647	2.691
						33648	2.737		33648	2.691
						33649	2.737		33649	2.691
						33650	2.737		33650	2.691
						33651	2.737		33651	2.691
						33652	2.737		33652	2.691
						33653	2.737		33653	2.691
						33654	2.737		33654	2.691
						33655	2.738		33655	2.691
						33656	2.738		33656	2.691
						33657	2.738		33657	2.691
						33658	2.738		33658	2.691
						33659	2.738		33659	2.691
						33660	2.738		33660	2.691
						33661	2.738		33661	2.691
						33662	2.738		33662	2.691
						33663	2.738		33663	2.691
						33664	2.739		33664	2.691
						33665	2.739		33665	2.691
						33666	2.739		33666	2.691
						33667	2.739		33667	2.691
						33668	2.739		33668	2.691
						33669	2.739		33669	2.691
						33670	2.739		33670	2.691
						33671	2.739		33671	2.691
						33672	2.739		33672	2.691
						33673	2.739		33673	2.692
						33674	2.739		33674	2.692
						33675	2.739		33675	2.692
						33676	2.739		33676	2.692
						33677	2.739		33677	2.692
						33678	2.739		33678	2.692
						33679	2.739		33679	2.692
						33680	2.739		33680	2.692
						33681	2.74		33681	2.692
						33682	2.74		33682	2.692
						33683	2.74		33683	2.692
						33684	2.74		33684	2.692
						33685	2.74		33685	2.692
						33686	2.74		33686	2.692
						33687	2.74		33687	2.692
						33688	2.74		33688	2.692
						33689	2.74		33689	2.692
						33690	2.74		33690	2.692
						33691	2.74		33691	2.692
						33692	2.74		33692	2.692
						33693	2.74		33693	2.692
						33694	2.74		33694	2.692
						33695	2.74		33695	2.692
						33696	2.741		33696	2.692
						33697	2.741		33697	2.692
						33698	2.741		33698	2.692
						33699	2.741		33699	2.692
						33700	2.741		33700	2.692
						33701	2.741		33701	2.692
						33702	2.741		33702	2.692
						33703	2.741		33703	2.692
						33704	2.741		33704	2.692
						33705	2.741		33705	2.692
						33706	2.741		33706	2.692
						33707	2.741		33707	2.692
						33708	2.741		33708	2.692
						33709	2.741		33709	2.692
						33710	2.742		33710	2.692
						33711	2.742		33711	2.692
						33712	2.742		33712	2.692
						33713	2.742		33713	2.692
						33714	2.742		33714	2.692
						33715	2.742		33715	2.692
						33716	2.742		33716	2.692
						33717	2.742		33717	2.692
						33718	2.742		33718	2.693
						33719	2.742		33719	2.693
						33720	2.742		33720	2.693
						33721	2.742		33721	2.693
						33722	2.742		33722	2.693
						33723	2.742		33723	2.693
						33724	2.742		33724	2.693
						33725	2.742		33725	2.693
						33726	2.743		33726	2.693
						33727	2.743		33727	2.693
						33728	2.743		33728	2.693
						33729	2.743		33729	2.693
						33730	2.743		33730	2.693
						33731	2.743		33731	2.693
						33732	2.743		33732	2.693
						33733	2.743		33733	2.693
						33734	2.743		33734	2.694
						33735	2.743		33735	2.694
						33736	2.743		33736	2.694
						33737	2.743		33737	2.694
						33738	2.743		33738	2.694
						33739	2.743		33739	2.694
						33740	2.743		33740	2.694
						33741	2.743		33741	2.694
						33742	2.743		33742	2.694
						33743	2.744		33743	2.694
						33744	2.744		33744	2.694
						33745	2.744		33745	2.694
						33746	2.744		33746	2.694
						33747	2.744		33747	2.694
						33748	2.744		33748	2.694
						33749	2.744		33749	2.694
						33750	2.744		33750	2.694
						33751	2.744		33751	2.694
						33752	2.744		33752	2.694
						33753	2.744		33753	2.694
						33754	2.744		33754	2.694
						33755	2.744		33755	2.694
						33756	2.744		33756	2.694
						33757	2.744		33757	2.694
						33758	2.745		33758	2.694
						33759	2.745		33759	2.694
						33760	2.745		33760	2.694
						33761	2.745		33761	2.694
						33762	2.745		33762	2.694
						33763	2.745		33763	2.694
						33764	2.745		33764	2.694
						33765	2.745		33765	2.694
						33766	2.745		33766	2.694
						33767	2.745		33767	2.694
						33768	2.746		33768	2.695
						33769	2.746		33769	2.695
						33770	2.746		33770	2.695
						33771	2.746		33771	2.695
						33772	2.746		33772	2.695
						33773	2.746		33773	2.695
						33774	2.746		33774	2.695
						33775	2.747		33775	2.695
						33776	2.747		33776	2.695
						33777	2.747		33777	2.695
						33778	2.747		33778	2.695
						33779	2.747		33779	2.695
						33780	2.747		33780	2.695
						33781	2.747		33781	2.695
						33782	2.747		33782	2.695
						33783	2.748		33783	2.695
						33784	2.748		33784	2.695
						33785	2.748		33785	2.695
						33786	2.748		33786	2.695
						33787	2.748		33787	2.696
						33788	2.748		33788	2.696
						33789	2.748		33789	2.696
						33790	2.748		33790	2.696
						33791	2.749		33791	2.696
						33792	2.749		33792	2.696
						33793	2.75		33793	2.696
						33794	2.75		33794	2.696
						33795	2.75		33795	2.696
						33796	2.75		33796	2.696
						33797	2.75		33797	2.696
						33798	2.75		33798	2.696
						33799	2.75		33799	2.696
						33800	2.75		33800	2.696
						33801	2.75		33801	2.696
						33802	2.75		33802	2.696
						33803	2.75		33803	2.696
						33804	2.75		33804	2.696
						33805	2.75		33805	2.696
						33806	2.75		33806	2.696
						33807	2.75		33807	2.696
						33808	2.75		33808	2.696
						33809	2.75		33809	2.696
						33810	2.75		33810	2.696
						33811	2.75		33811	2.696
						33812	2.75		33812	2.696
						33813	2.75		33813	2.696
						33814	2.75		33814	2.696
						33815	2.75		33815	2.696
						33816	2.75		33816	2.696
						33817	2.75		33817	2.696
						33818	2.75		33818	2.696
						33819	2.75		33819	2.696
						33820	2.75		33820	2.696
						33821	2.75		33821	2.696
						33822	2.75		33822	2.696
						33823	2.75		33823	2.696
						33824	2.75		33824	2.696
						33825	2.75		33825	2.696
						33826	2.75		33826	2.696
						33827	2.75		33827	2.696
						33828	2.75		33828	2.696
						33829	2.75		33829	2.696
						33830	2.75		33830	2.696
						33831	2.75		33831	2.696
						33832	2.75		33832	2.696
						33833	2.75		33833	2.697
						33834	2.75		33834	2.697
						33835	2.75		33835	2.697
						33836	2.75		33836	2.697
						33837	2.75		33837	2.697
						33838	2.75		33838	2.697
						33839	2.75		33839	2.697
						33840	2.75		33840	2.697
						33841	2.75		33841	2.697
						33842	2.75		33842	2.697
						33843	2.75		33843	2.697
						33844	2.75		33844	2.697
						33845	2.75		33845	2.697
						33846	2.75		33846	2.697
						33847	2.75		33847	2.697
						33848	2.75		33848	2.697
						33849	2.75		33849	2.697
						33850	2.75		33850	2.697
						33851	2.75		33851	2.697
						33852	2.75		33852	2.697
						33853	2.75		33853	2.697
						33854	2.75		33854	2.697
						33855	2.75		33855	2.697
						33856	2.75		33856	2.697
						33857	2.75		33857	2.697
						33858	2.75		33858	2.697
						33859	2.75		33859	2.697
						33860	2.75		33860	2.697
						33861	2.75		33861	2.697
						33862	2.75		33862	2.697
						33863	2.75		33863	2.697
						33864	2.75		33864	2.697
						33865	2.75		33865	2.697
						33866	2.75		33866	2.698
						33867	2.75		33867	2.698
						33868	2.75		33868	2.698
						33869	2.75		33869	2.698
						33870	2.75		33870	2.698
						33871	2.75		33871	2.698
						33872	2.75		33872	2.698
						33873	2.75		33873	2.698
						33874	2.75		33874	2.698
						33875	2.75		33875	2.698
						33876	2.75		33876	2.698
						33877	2.75		33877	2.698
						33878	2.75		33878	2.698
						33879	2.75		33879	2.698
						33880	2.75		33880	2.698
						33881	2.75		33881	2.698
						33882	2.75		33882	2.698
						33883	2.75		33883	2.698
						33884	2.75		33884	2.698
						33885	2.75		33885	2.698
						33886	2.75		33886	2.699
						33887	2.75		33887	2.699
						33888	2.75		33888	2.699
						33889	2.75		33889	2.699
						33890	2.75		33890	2.699
						33891	2.75		33891	2.699
						33892	2.75		33892	2.699
						33893	2.75		33893	2.699
						33894	2.75		33894	2.699
						33895	2.75		33895	2.699
						33896	2.75		33896	2.699
						33897	2.75		33897	2.699
						33898	2.75		33898	2.699
						33899	2.75		33899	2.699
						33900	2.75		33900	2.699
						33901	2.75		33901	2.699
						33902	2.75		33902	2.699
						33903	2.75		33903	2.7
						33904	2.75		33904	2.7
						33905	2.75		33905	2.7
						33906	2.75		33906	2.7
						33907	2.75		33907	2.7
						33908	2.75		33908	2.7
						33909	2.75		33909	2.7
						33910	2.75		33910	2.7
						33911	2.75		33911	2.7
						33912	2.75		33912	2.7
						33913	2.75		33913	2.7
						33914	2.75		33914	2.7
						33915	2.75		33915	2.7
						33916	2.75		33916	2.7
						33917	2.75		33917	2.7
						33918	2.75		33918	2.7
						33919	2.75		33919	2.7
						33920	2.75		33920	2.7
						33921	2.75		33921	2.7
						33922	2.75		33922	2.7
						33923	2.75		33923	2.7
						33924	2.75		33924	2.7
						33925	2.75		33925	2.7
						33926	2.75		33926	2.7
						33927	2.75		33927	2.7
						33928	2.75		33928	2.7
						33929	2.75		33929	2.7
						33930	2.75		33930	2.7
						33931	2.75		33931	2.7
						33932	2.75		33932	2.7
						33933	2.75		33933	2.7
						33934	2.75		33934	2.7
						33935	2.75		33935	2.7
						33936	2.75		33936	2.7
						33937	2.75		33937	2.7
						33938	2.75		33938	2.7
						33939	2.75		33939	2.7
						33940	2.75		33940	2.7
						33941	2.75		33941	2.7
						33942	2.75		33942	2.7
						33943	2.75		33943	2.7
						33944	2.75		33944	2.7
						33945	2.75		33945	2.7
						33946	2.75		33946	2.7
						33947	2.75		33947	2.7
						33948	2.75		33948	2.7
						33949	2.75		33949	2.7
						33950	2.75		33950	2.7
						33951	2.75		33951	2.7
						33952	2.75		33952	2.7
						33953	2.75		33953	2.7
						33954	2.75		33954	2.7
						33955	2.75		33955	2.7
						33956	2.75		33956	2.7
						33957	2.75		33957	2.7
						33958	2.75		33958	2.7
						33959	2.75		33959	2.7
						33960	2.75		33960	2.7
						33961	2.75		33961	2.7
						33962	2.75		33962	2.7
						33963	2.75		33963	2.7
						33964	2.75		33964	2.7
						33965	2.75		33965	2.7
						33966	2.75		33966	2.7
						33967	2.75		33967	2.7
						33968	2.75		33968	2.701
						33969	2.75		33969	2.701
						33970	2.75		33970	2.701
						33971	2.75		33971	2.701
						33972	2.75		33972	2.701
						33973	2.75		33973	2.701
						33974	2.75		33974	2.701
						33975	2.75		33975	2.701
						33976	2.75		33976	2.701
						33977	2.75		33977	2.701
						33978	2.75		33978	2.701
						33979	2.75		33979	2.701
						33980	2.75		33980	2.701
						33981	2.751		33981	2.701
						33982	2.751		33982	2.701
						33983	2.751		33983	2.701
						33984	2.751		33984	2.701
						33985	2.751		33985	2.701
						33986	2.752		33986	2.701
						33987	2.752		33987	2.701
						33988	2.752		33988	2.701
						33989	2.752		33989	2.701
						33990	2.752		33990	2.701
						33991	2.752		33991	2.702
						33992	2.752		33992	2.702
						33993	2.752		33993	2.702
						33994	2.752		33994	2.702
						33995	2.752		33995	2.702
						33996	2.753		33996	2.702
						33997	2.753		33997	2.702
						33998	2.753		33998	2.702
						33999	2.753		33999	2.702
						34000	2.753		34000	2.702
						34001	2.753		34001	2.702
						34002	2.753		34002	2.702
						34003	2.753		34003	2.702
						34004	2.753		34004	2.702
						34005	2.753		34005	2.702
						34006	2.754		34006	2.702
						34007	2.754		34007	2.702
						34008	2.754		34008	2.702
						34009	2.754		34009	2.702
						34010	2.754		34010	2.702
						34011	2.754		34011	2.702
						34012	2.754		34012	2.702
						34013	2.754		34013	2.702
						34014	2.754		34014	2.702
						34015	2.754		34015	2.702
						34016	2.754		34016	2.702
						34017	2.754		34017	2.702
						34018	2.754		34018	2.702
						34019	2.754		34019	2.702
						34020	2.754		34020	2.703
						34021	2.754		34021	2.703
						34022	2.754		34022	2.703
						34023	2.754		34023	2.703
						34024	2.755		34024	2.703
						34025	2.755		34025	2.703
						34026	2.755		34026	2.703
						34027	2.755		34027	2.703
						34028	2.755		34028	2.703
						34029	2.755		34029	2.703
						34030	2.755		34030	2.703
						34031	2.755		34031	2.703
						34032	2.755		34032	2.703
						34033	2.755		34033	2.703
						34034	2.755		34034	2.703
						34035	2.755		34035	2.703
						34036	2.755		34036	2.703
						34037	2.755		34037	2.703
						34038	2.755		34038	2.703
						34039	2.755		34039	2.703
						34040	2.755		34040	2.703
						34041	2.755		34041	2.703
						34042	2.755		34042	2.703
						34043	2.756		34043	2.703
						34044	2.756		34044	2.703
						34045	2.756		34045	2.703
						34046	2.756		34046	2.703
						34047	2.756		34047	2.703
						34048	2.756		34048	2.703
						34049	2.756		34049	2.703
						34050	2.756		34050	2.703
						34051	2.756		34051	2.703
						34052	2.756		34052	2.703
						34053	2.756		34053	2.704
						34054	2.756		34054	2.704
						34055	2.757		34055	2.704
						34056	2.757		34056	2.704
						34057	2.757		34057	2.704
						34058	2.757		34058	2.704
						34059	2.757		34059	2.704
						34060	2.757		34060	2.704
						34061	2.757		34061	2.704
						34062	2.757		34062	2.704
						34063	2.757		34063	2.704
						34064	2.757		34064	2.704
						34065	2.757		34065	2.704
						34066	2.757		34066	2.704
						34067	2.757		34067	2.704
						34068	2.757		34068	2.704
						34069	2.757		34069	2.704
						34070	2.757		34070	2.704
						34071	2.757		34071	2.704
						34072	2.757		34072	2.704
						34073	2.757		34073	2.704
						34074	2.757		34074	2.704
						34075	2.757		34075	2.704
						34076	2.757		34076	2.704
						34077	2.757		34077	2.704
						34078	2.758		34078	2.704
						34079	2.758		34079	2.704
						34080	2.758		34080	2.704
						34081	2.758		34081	2.705
						34082	2.758		34082	2.705
						34083	2.758		34083	2.705
						34084	2.758		34084	2.705
						34085	2.758		34085	2.705
						34086	2.758		34086	2.705
						34087	2.758		34087	2.705
						34088	2.758		34088	2.705
						34089	2.758		34089	2.705
						34090	2.758		34090	2.705
						34091	2.758		34091	2.705
						34092	2.758		34092	2.705
						34093	2.758		34093	2.705
						34094	2.758		34094	2.705
						34095	2.758		34095	2.705
						34096	2.758		34096	2.705
						34097	2.758		34097	2.705
						34098	2.758		34098	2.705
						34099	2.759		34099	2.705
						34100	2.759		34100	2.705
						34101	2.759		34101	2.705
						34102	2.759		34102	2.705
						34103	2.759		34103	2.705
						34104	2.759		34104	2.705
						34105	2.759		34105	2.705
						34106	2.759		34106	2.705
						34107	2.759		34107	2.705
						34108	2.759		34108	2.705
						34109	2.759		34109	2.705
						34110	2.759		34110	2.705
						34111	2.759		34111	2.705
						34112	2.759		34112	2.705
						34113	2.759		34113	2.705
						34114	2.759		34114	2.705
						34115	2.759		34115	2.705
						34116	2.759		34116	2.705
						34117	2.759		34117	2.705
						34118	2.76		34118	2.706
						34119	2.76		34119	2.706
						34120	2.76		34120	2.706
						34121	2.76		34121	2.706
						34122	2.76		34122	2.706
						34123	2.76		34123	2.706
						34124	2.76		34124	2.706
						34125	2.76		34125	2.706
						34126	2.76		34126	2.706
						34127	2.76		34127	2.706
						34128	2.76		34128	2.706
						34129	2.76		34129	2.706
						34130	2.76		34130	2.706
						34131	2.76		34131	2.706
						34132	2.76		34132	2.706
						34133	2.76		34133	2.706
						34134	2.76		34134	2.706
						34135	2.76		34135	2.706
						34136	2.76		34136	2.706
						34137	2.76		34137	2.706
						34138	2.76		34138	2.706
						34139	2.76		34139	2.706
						34140	2.76		34140	2.706
						34141	2.76		34141	2.706
						34142	2.761		34142	2.706
						34143	2.761		34143	2.706
						34144	2.761		34144	2.706
						34145	2.761		34145	2.706
						34146	2.761		34146	2.706
						34147	2.761		34147	2.706
						34148	2.761		34148	2.706
						34149	2.761		34149	2.706
						34150	2.761		34150	2.706
						34151	2.762		34151	2.706
						34152	2.762		34152	2.707
						34153	2.762		34153	2.707
						34154	2.762		34154	2.707
						34155	2.762		34155	2.707
						34156	2.762		34156	2.707
						34157	2.762		34157	2.707
						34158	2.762		34158	2.707
						34159	2.762		34159	2.707
						34160	2.762		34160	2.707
						34161	2.762		34161	2.707
						34162	2.762		34162	2.707
						34163	2.762		34163	2.707
						34164	2.762		34164	2.707
						34165	2.762		34165	2.707
						34166	2.762		34166	2.707
						34167	2.762		34167	2.707
						34168	2.762		34168	2.707
						34169	2.762		34169	2.707
						34170	2.762		34170	2.707
						34171	2.763		34171	2.707
						34172	2.763		34172	2.707
						34173	2.763		34173	2.707
						34174	2.763		34174	2.707
						34175	2.763		34175	2.707
						34176	2.763		34176	2.707
						34177	2.763		34177	2.707
						34178	2.763		34178	2.707
						34179	2.763		34179	2.707
						34180	2.763		34180	2.707
						34181	2.763		34181	2.707
						34182	2.763		34182	2.708
						34183	2.763		34183	2.708
						34184	2.763		34184	2.708
						34185	2.763		34185	2.708
						34186	2.763		34186	2.708
						34187	2.763		34187	2.708
						34188	2.763		34188	2.708
						34189	2.763		34189	2.708
						34190	2.763		34190	2.708
						34191	2.764		34191	2.708
						34192	2.764		34192	2.708
						34193	2.764		34193	2.708
						34194	2.764		34194	2.708
						34195	2.764		34195	2.708
						34196	2.764		34196	2.708
						34197	2.764		34197	2.708
						34198	2.764		34198	2.708
						34199	2.764		34199	2.708
						34200	2.764		34200	2.708
						34201	2.764		34201	2.708
						34202	2.764		34202	2.708
						34203	2.764		34203	2.708
						34204	2.765		34204	2.708
						34205	2.765		34205	2.708
						34206	2.765		34206	2.708
						34207	2.765		34207	2.708
						34208	2.765		34208	2.708
						34209	2.765		34209	2.708
						34210	2.765		34210	2.708
						34211	2.765		34211	2.708
						34212	2.765		34212	2.708
						34213	2.765		34213	2.708
						34214	2.765		34214	2.708
						34215	2.765		34215	2.708
						34216	2.765		34216	2.708
						34217	2.765		34217	2.708
						34218	2.765		34218	2.708
						34219	2.765		34219	2.708
						34220	2.765		34220	2.708
						34221	2.765		34221	2.708
						34222	2.765		34222	2.708
						34223	2.765		34223	2.708
						34224	2.765		34224	2.708
						34225	2.765		34225	2.708
						34226	2.765		34226	2.708
						34227	2.765		34227	2.708
						34228	2.765		34228	2.709
						34229	2.765		34229	2.709
						34230	2.765		34230	2.709
						34231	2.765		34231	2.709
						34232	2.766		34232	2.709
						34233	2.766		34233	2.709
						34234	2.766		34234	2.709
						34235	2.766		34235	2.709
						34236	2.766		34236	2.709
						34237	2.766		34237	2.709
						34238	2.766		34238	2.709
						34239	2.766		34239	2.709
						34240	2.766		34240	2.709
						34241	2.766		34241	2.709
						34242	2.766		34242	2.709
						34243	2.767		34243	2.709
						34244	2.767		34244	2.709
						34245	2.767		34245	2.709
						34246	2.767		34246	2.709
						34247	2.767		34247	2.709
						34248	2.767		34248	2.709
						34249	2.767		34249	2.709
						34250	2.767		34250	2.709
						34251	2.767		34251	2.709
						34252	2.767		34252	2.709
						34253	2.767		34253	2.709
						34254	2.767		34254	2.709
						34255	2.767		34255	2.709
						34256	2.767		34256	2.71
						34257	2.767		34257	2.71
						34258	2.767		34258	2.71
						34259	2.767		34259	2.71
						34260	2.768		34260	2.71
						34261	2.768		34261	2.71
						34262	2.768		34262	2.71
						34263	2.768		34263	2.71
						34264	2.768		34264	2.71
						34265	2.768		34265	2.71
						34266	2.768		34266	2.71
						34267	2.768		34267	2.71
						34268	2.768		34268	2.71
						34269	2.768		34269	2.71
						34270	2.768		34270	2.71
						34271	2.769		34271	2.71
						34272	2.769		34272	2.71
						34273	2.769		34273	2.71
						34274	2.769		34274	2.71
						34275	2.769		34275	2.71
						34276	2.769		34276	2.71
						34277	2.769		34277	2.71
						34278	2.769		34278	2.71
						34279	2.769		34279	2.71
						34280	2.769		34280	2.71
						34281	2.769		34281	2.71
						34282	2.769		34282	2.71
						34283	2.769		34283	2.71
						34284	2.769		34284	2.71
						34285	2.769		34285	2.71
						34286	2.769		34286	2.71
						34287	2.769		34287	2.71
						34288	2.769		34288	2.71
						34289	2.769		34289	2.71
						34290	2.769		34290	2.711
						34291	2.769		34291	2.711
						34292	2.769		34292	2.711
						34293	2.769		34293	2.711
						34294	2.769		34294	2.711
						34295	2.769		34295	2.711
						34296	2.769		34296	2.711
						34297	2.769		34297	2.711
						34298	2.769		34298	2.711
						34299	2.769		34299	2.711
						34300	2.769		34300	2.711
						34301	2.769		34301	2.711
						34302	2.77		34302	2.711
						34303	2.77		34303	2.711
						34304	2.77		34304	2.711
						34305	2.77		34305	2.711
						34306	2.77		34306	2.711
						34307	2.77		34307	2.711
						34308	2.77		34308	2.711
						34309	2.77		34309	2.711
						34310	2.77		34310	2.711
						34311	2.77		34311	2.711
						34312	2.77		34312	2.711
						34313	2.77		34313	2.711
						34314	2.771		34314	2.711
						34315	2.771		34315	2.712
						34316	2.771		34316	2.712
						34317	2.771		34317	2.712
						34318	2.771		34318	2.712
						34319	2.771		34319	2.712
						34320	2.771		34320	2.712
						34321	2.771		34321	2.712
						34322	2.771		34322	2.712
						34323	2.771		34323	2.712
						34324	2.772		34324	2.712
						34325	2.772		34325	2.712
						34326	2.772		34326	2.712
						34327	2.772		34327	2.712
						34328	2.772		34328	2.712
						34329	2.772		34329	2.712
						34330	2.772		34330	2.712
						34331	2.772		34331	2.712
						34332	2.772		34332	2.712
						34333	2.772		34333	2.712
						34334	2.772		34334	2.712
						34335	2.772		34335	2.712
						34336	2.772		34336	2.712
						34337	2.772		34337	2.712
						34338	2.772		34338	2.712
						34339	2.772		34339	2.712
						34340	2.772		34340	2.712
						34341	2.772		34341	2.712
						34342	2.772		34342	2.712
						34343	2.773		34343	2.712
						34344	2.773		34344	2.712
						34345	2.773		34345	2.712
						34346	2.773		34346	2.713
						34347	2.773		34347	2.713
						34348	2.773		34348	2.713
						34349	2.773		34349	2.713
						34350	2.773		34350	2.713
						34351	2.773		34351	2.713
						34352	2.773		34352	2.713
						34353	2.773		34353	2.713
						34354	2.773		34354	2.713
						34355	2.773		34355	2.713
						34356	2.773		34356	2.713
						34357	2.773		34357	2.713
						34358	2.773		34358	2.713
						34359	2.773		34359	2.713
						34360	2.773		34360	2.713
						34361	2.773		34361	2.713
						34362	2.773		34362	2.713
						34363	2.774		34363	2.713
						34364	2.774		34364	2.713
						34365	2.774		34365	2.713
						34366	2.774		34366	2.713
						34367	2.774		34367	2.713
						34368	2.774		34368	2.713
						34369	2.774		34369	2.713
						34370	2.774		34370	2.713
						34371	2.774		34371	2.713
						34372	2.774		34372	2.713
						34373	2.774		34373	2.713
						34374	2.774		34374	2.714
						34375	2.774		34375	2.714
						34376	2.774		34376	2.714
						34377	2.774		34377	2.714
						34378	2.774		34378	2.714
						34379	2.774		34379	2.714
						34380	2.774		34380	2.714
						34381	2.774		34381	2.714
						34382	2.774		34382	2.714
						34383	2.774		34383	2.714
						34384	2.775		34384	2.714
						34385	2.775		34385	2.714
						34386	2.775		34386	2.714
						34387	2.775		34387	2.714
						34388	2.775		34388	2.714
						34389	2.775		34389	2.714
						34390	2.775		34390	2.714
						34391	2.775		34391	2.714
						34392	2.775		34392	2.714
						34393	2.775		34393	2.714
						34394	2.775		34394	2.714
						34395	2.775		34395	2.714
						34396	2.775		34396	2.714
						34397	2.775		34397	2.714
						34398	2.775		34398	2.714
						34399	2.775		34399	2.714
						34400	2.775		34400	2.714
						34401	2.775		34401	2.714
						34402	2.775		34402	2.714
						34403	2.775		34403	2.714
						34404	2.776		34404	2.714
						34405	2.776		34405	2.714
						34406	2.776		34406	2.714
						34407	2.776		34407	2.714
						34408	2.776		34408	2.714
						34409	2.776		34409	2.714
						34410	2.776		34410	2.714
						34411	2.776		34411	2.714
						34412	2.776		34412	2.714
						34413	2.776		34413	2.714
						34414	2.776		34414	2.714
						34415	2.776		34415	2.714
						34416	2.776		34416	2.714
						34417	2.776		34417	2.714
						34418	2.777		34418	2.714
						34419	2.777		34419	2.714
						34420	2.777		34420	2.714
						34421	2.777		34421	2.714
						34422	2.777		34422	2.714
						34423	2.777		34423	2.714
						34424	2.777		34424	2.714
						34425	2.777		34425	2.714
						34426	2.778		34426	2.714
						34427	2.778		34427	2.714
						34428	2.778		34428	2.714
						34429	2.778		34429	2.714
						34430	2.778		34430	2.714
						34431	2.778		34431	2.714
						34432	2.778		34432	2.714
						34433	2.778		34433	2.714
						34434	2.778		34434	2.714
						34435	2.778		34435	2.714
						34436	2.778		34436	2.714
						34437	2.778		34437	2.714
						34438	2.778		34438	2.714
						34439	2.778		34439	2.714
						34440	2.778		34440	2.714
						34441	2.778		34441	2.714
						34442	2.778		34442	2.714
						34443	2.778		34443	2.714
						34444	2.778		34444	2.714
						34445	2.778		34445	2.714
						34446	2.778		34446	2.714
						34447	2.778		34447	2.714
						34448	2.778		34448	2.714
						34449	2.778		34449	2.714
						34450	2.778		34450	2.714
						34451	2.778		34451	2.714
						34452	2.778		34452	2.714
						34453	2.778		34453	2.714
						34454	2.778		34454	2.714
						34455	2.778		34455	2.714
						34456	2.778		34456	2.714
						34457	2.778		34457	2.714
						34458	2.778		34458	2.714
						34459	2.778		34459	2.714
						34460	2.778		34460	2.714
						34461	2.778		34461	2.714
						34462	2.778		34462	2.714
						34463	2.778		34463	2.714
						34464	2.778		34464	2.714
						34465	2.778		34465	2.714
						34466	2.778		34466	2.714
						34467	2.778		34467	2.714
						34468	2.778		34468	2.714
						34469	2.778		34469	2.714
						34470	2.778		34470	2.714
						34471	2.778		34471	2.714
						34472	2.778		34472	2.714
						34473	2.778		34473	2.714
						34474	2.778		34474	2.714
						34475	2.778		34475	2.715
						34476	2.778		34476	2.715
						34477	2.778		34477	2.715
						34478	2.778		34478	2.715
						34479	2.778		34479	2.715
						34480	2.778		34480	2.715
						34481	2.778		34481	2.715
						34482	2.778		34482	2.715
						34483	2.778		34483	2.715
						34484	2.779		34484	2.715
						34485	2.779		34485	2.715
						34486	2.779		34486	2.715
						34487	2.779		34487	2.715
						34488	2.779		34488	2.715
						34489	2.779		34489	2.716
						34490	2.779		34490	2.716
						34491	2.779		34491	2.716
						34492	2.779		34492	2.716
						34493	2.78		34493	2.716
						34494	2.78		34494	2.716
						34495	2.78		34495	2.716
						34496	2.78		34496	2.716
						34497	2.78		34497	2.716
						34498	2.78		34498	2.716
						34499	2.78		34499	2.716
						34500	2.78		34500	2.716
						34501	2.78		34501	2.716
						34502	2.78		34502	2.716
						34503	2.78		34503	2.716
						34504	2.78		34504	2.716
						34505	2.78		34505	2.716
						34506	2.78		34506	2.716
						34507	2.78		34507	2.716
						34508	2.78		34508	2.716
						34509	2.78		34509	2.716
						34510	2.78		34510	2.716
						34511	2.78		34511	2.717
						34512	2.781		34512	2.717
						34513	2.781		34513	2.717
						34514	2.781		34514	2.717
						34515	2.781		34515	2.717
						34516	2.781		34516	2.717
						34517	2.781		34517	2.717
						34518	2.781		34518	2.717
						34519	2.781		34519	2.717
						34520	2.781		34520	2.717
						34521	2.781		34521	2.717
						34522	2.781		34522	2.717
						34523	2.782		34523	2.717
						34524	2.782		34524	2.717
						34525	2.782		34525	2.717
						34526	2.782		34526	2.717
						34527	2.782		34527	2.717
						34528	2.782		34528	2.717
						34529	2.782		34529	2.717
						34530	2.782		34530	2.717
						34531	2.782		34531	2.717
						34532	2.783		34532	2.717
						34533	2.783		34533	2.717
						34534	2.783		34534	2.717
						34535	2.783		34535	2.717
						34536	2.783		34536	2.717
						34537	2.783		34537	2.717
						34538	2.783		34538	2.717
						34539	2.783		34539	2.717
						34540	2.783		34540	2.717
						34541	2.783		34541	2.717
						34542	2.783		34542	2.717
						34543	2.783		34543	2.717
						34544	2.783		34544	2.718
						34545	2.783		34545	2.718
						34546	2.783		34546	2.718
						34547	2.783		34547	2.718
						34548	2.783		34548	2.718
						34549	2.784		34549	2.718
						34550	2.784		34550	2.718
						34551	2.784		34551	2.718
						34552	2.784		34552	2.718
						34553	2.784		34553	2.718
						34554	2.784		34554	2.718
						34555	2.784		34555	2.718
						34556	2.784		34556	2.718
						34557	2.784		34557	2.718
						34558	2.784		34558	2.718
						34559	2.784		34559	2.718
						34560	2.784		34560	2.718
						34561	2.784		34561	2.718
						34562	2.784		34562	2.718
						34563	2.784		34563	2.718
						34564	2.784		34564	2.718
						34565	2.784		34565	2.718
						34566	2.784		34566	2.718
						34567	2.784		34567	2.718
						34568	2.784		34568	2.718
						34569	2.784		34569	2.718
						34570	2.784		34570	2.718
						34571	2.784		34571	2.718
						34572	2.784		34572	2.719
						34573	2.785		34573	2.719
						34574	2.785		34574	2.719
						34575	2.785		34575	2.719
						34576	2.785		34576	2.719
						34577	2.785		34577	2.719
						34578	2.785		34578	2.719
						34579	2.785		34579	2.719
						34580	2.785		34580	2.719
						34581	2.786		34581	2.719
						34582	2.786		34582	2.719
						34583	2.786		34583	2.719
						34584	2.786		34584	2.719
						34585	2.786		34585	2.719
						34586	2.786		34586	2.719
						34587	2.786		34587	2.719
						34588	2.786		34588	2.719
						34589	2.786		34589	2.719
						34590	2.786		34590	2.719
						34591	2.786		34591	2.719
						34592	2.786		34592	2.719
						34593	2.786		34593	2.719
						34594	2.786		34594	2.719
						34595	2.786		34595	2.719
						34596	2.786		34596	2.719
						34597	2.786		34597	2.719
						34598	2.786		34598	2.719
						34599	2.786		34599	2.719
						34600	2.786		34600	2.719
						34601	2.786		34601	2.719
						34602	2.786		34602	2.719
						34603	2.786		34603	2.719
						34604	2.786		34604	2.719
						34605	2.786		34605	2.719
						34606	2.786		34606	2.719
						34607	2.786		34607	2.72
						34608	2.787		34608	2.72
						34609	2.787		34609	2.72
						34610	2.787		34610	2.72
						34611	2.787		34611	2.72
						34612	2.787		34612	2.72
						34613	2.787		34613	2.72
						34614	2.787		34614	2.72
						34615	2.787		34615	2.72
						34616	2.787		34616	2.72
						34617	2.787		34617	2.72
						34618	2.787		34618	2.72
						34619	2.787		34619	2.72
						34620	2.787		34620	2.72
						34621	2.787		34621	2.72
						34622	2.787		34622	2.72
						34623	2.787		34623	2.72
						34624	2.787		34624	2.72
						34625	2.787		34625	2.72
						34626	2.787		34626	2.72
						34627	2.787		34627	2.72
						34628	2.787		34628	2.72
						34629	2.788		34629	2.72
						34630	2.788		34630	2.72
						34631	2.788		34631	2.72
						34632	2.788		34632	2.72
						34633	2.788		34633	2.72
						34634	2.788		34634	2.72
						34635	2.788		34635	2.72
						34636	2.788		34636	2.72
						34637	2.788		34637	2.72
						34638	2.788		34638	2.72
						34639	2.788		34639	2.72
						34640	2.788		34640	2.721
						34641	2.788		34641	2.721
						34642	2.788		34642	2.721
						34643	2.788		34643	2.721
						34644	2.788		34644	2.721
						34645	2.788		34645	2.721
						34646	2.789		34646	2.721
						34647	2.789		34647	2.721
						34648	2.789		34648	2.721
						34649	2.789		34649	2.721
						34650	2.789		34650	2.721
						34651	2.789		34651	2.721
						34652	2.789		34652	2.721
						34653	2.789		34653	2.721
						34654	2.789		34654	2.721
						34655	2.789		34655	2.721
						34656	2.789		34656	2.721
						34657	2.789		34657	2.721
						34658	2.789		34658	2.721
						34659	2.789		34659	2.721
						34660	2.789		34660	2.721
						34661	2.789		34661	2.721
						34662	2.789		34662	2.721
						34663	2.789		34663	2.721
						34664	2.789		34664	2.721
						34665	2.789		34665	2.721
						34666	2.789		34666	2.721
						34667	2.789		34667	2.721
						34668	2.789		34668	2.722
						34669	2.789		34669	2.722
						34670	2.789		34670	2.722
						34671	2.789		34671	2.722
						34672	2.789		34672	2.722
						34673	2.789		34673	2.722
						34674	2.789		34674	2.722
						34675	2.789		34675	2.722
						34676	2.79		34676	2.722
						34677	2.79		34677	2.722
						34678	2.79		34678	2.722
						34679	2.79		34679	2.722
						34680	2.79		34680	2.722
						34681	2.79		34681	2.722
						34682	2.79		34682	2.722
						34683	2.79		34683	2.722
						34684	2.79		34684	2.722
						34685	2.79		34685	2.722
						34686	2.79		34686	2.722
						34687	2.79		34687	2.722
						34688	2.79		34688	2.722
						34689	2.79		34689	2.722
						34690	2.79		34690	2.722
						34691	2.791		34691	2.722
						34692	2.791		34692	2.722
						34693	2.791		34693	2.722
						34694	2.791		34694	2.722
						34695	2.791		34695	2.722
						34696	2.791		34696	2.722
						34697	2.791		34697	2.722
						34698	2.791		34698	2.722
						34699	2.791		34699	2.722
						34700	2.791		34700	2.722
						34701	2.791		34701	2.722
						34702	2.792		34702	2.722
						34703	2.792		34703	2.722
						34704	2.792		34704	2.722
						34705	2.792		34705	2.722
						34706	2.792		34706	2.722
						34707	2.792		34707	2.722
						34708	2.792		34708	2.723
						34709	2.792		34709	2.723
						34710	2.792		34710	2.723
						34711	2.792		34711	2.723
						34712	2.792		34712	2.723
						34713	2.792		34713	2.723
						34714	2.792		34714	2.723
						34715	2.792		34715	2.723
						34716	2.792		34716	2.723
						34717	2.792		34717	2.723
						34718	2.792		34718	2.723
						34719	2.792		34719	2.723
						34720	2.792		34720	2.723
						34721	2.792		34721	2.723
						34722	2.792		34722	2.723
						34723	2.792		34723	2.723
						34724	2.792		34724	2.723
						34725	2.792		34725	2.723
						34726	2.792		34726	2.723
						34727	2.792		34727	2.723
						34728	2.792		34728	2.723
						34729	2.792		34729	2.723
						34730	2.792		34730	2.723
						34731	2.793		34731	2.723
						34732	2.793		34732	2.723
						34733	2.793		34733	2.723
						34734	2.793		34734	2.723
						34735	2.793		34735	2.723
						34736	2.793		34736	2.723
						34737	2.793		34737	2.723
						34738	2.793		34738	2.723
						34739	2.793		34739	2.723
						34740	2.793		34740	2.723
						34741	2.793		34741	2.723
						34742	2.793		34742	2.724
						34743	2.793		34743	2.724
						34744	2.793		34744	2.724
						34745	2.793		34745	2.724
						34746	2.793		34746	2.724
						34747	2.793		34747	2.724
						34748	2.793		34748	2.724
						34749	2.793		34749	2.724
						34750	2.794		34750	2.724
						34751	2.794		34751	2.724
						34752	2.794		34752	2.724
						34753	2.794		34753	2.724
						34754	2.794		34754	2.724
						34755	2.794		34755	2.724
						34756	2.794		34756	2.724
						34757	2.794		34757	2.724
						34758	2.794		34758	2.724
						34759	2.794		34759	2.724
						34760	2.794		34760	2.724
						34761	2.794		34761	2.724
						34762	2.794		34762	2.724
						34763	2.794		34763	2.724
						34764	2.795		34764	2.724
						34765	2.795		34765	2.724
						34766	2.795		34766	2.724
						34767	2.795		34767	2.724
						34768	2.795		34768	2.724
						34769	2.795		34769	2.724
						34770	2.795		34770	2.724
						34771	2.795		34771	2.724
						34772	2.795		34772	2.724
						34773	2.795		34773	2.724
						34774	2.795		34774	2.724
						34775	2.795		34775	2.724
						34776	2.795		34776	2.724
						34777	2.795		34777	2.725
						34778	2.795		34778	2.725
						34779	2.795		34779	2.725
						34780	2.795		34780	2.725
						34781	2.796		34781	2.725
						34782	2.796		34782	2.725
						34783	2.796		34783	2.725
						34784	2.796		34784	2.725
						34785	2.796		34785	2.725
						34786	2.797		34786	2.725
						34787	2.797		34787	2.725
						34788	2.797		34788	2.725
						34789	2.797		34789	2.725
						34790	2.797		34790	2.725
						34791	2.797		34791	2.725
						34792	2.797		34792	2.725
						34793	2.797		34793	2.725
						34794	2.797		34794	2.725
						34795	2.797		34795	2.725
						34796	2.797		34796	2.725
						34797	2.797		34797	2.725
						34798	2.797		34798	2.725
						34799	2.797		34799	2.725
						34800	2.797		34800	2.725
						34801	2.797		34801	2.725
						34802	2.797		34802	2.725
						34803	2.797		34803	2.725
						34804	2.797		34804	2.725
						34805	2.797		34805	2.725
						34806	2.798		34806	2.726
						34807	2.798		34807	2.726
						34808	2.798		34808	2.726
						34809	2.798		34809	2.726
						34810	2.798		34810	2.726
						34811	2.798		34811	2.726
						34812	2.798		34812	2.726
						34813	2.798		34813	2.726
						34814	2.798		34814	2.726
						34815	2.798		34815	2.726
						34816	2.798		34816	2.726
						34817	2.798		34817	2.726
						34818	2.798		34818	2.726
						34819	2.799		34819	2.726
						34820	2.799		34820	2.726
						34821	2.799		34821	2.726
						34822	2.799		34822	2.726
						34823	2.799		34823	2.726
						34824	2.8		34824	2.726
						34825	2.8		34825	2.726
						34826	2.8		34826	2.726
						34827	2.8		34827	2.727
						34828	2.8		34828	2.727
						34829	2.8		34829	2.727
						34830	2.8		34830	2.727
						34831	2.8		34831	2.727
						34832	2.8		34832	2.727
						34833	2.8		34833	2.727
						34834	2.8		34834	2.727
						34835	2.8		34835	2.727
						34836	2.8		34836	2.727
						34837	2.8		34837	2.727
						34838	2.8		34838	2.727
						34839	2.8		34839	2.727
						34840	2.8		34840	2.727
						34841	2.8		34841	2.727
						34842	2.8		34842	2.727
						34843	2.8		34843	2.727
						34844	2.8		34844	2.727
						34845	2.8		34845	2.727
						34846	2.8		34846	2.727
						34847	2.8		34847	2.727
						34848	2.8		34848	2.727
						34849	2.8		34849	2.727
						34850	2.8		34850	2.727
						34851	2.8		34851	2.727
						34852	2.8		34852	2.727
						34853	2.8		34853	2.727
						34854	2.8		34854	2.727
						34855	2.8		34855	2.727
						34856	2.8		34856	2.727
						34857	2.8		34857	2.727
						34858	2.8		34858	2.727
						34859	2.8		34859	2.727
						34860	2.8		34860	2.727
						34861	2.8		34861	2.727
						34862	2.8		34862	2.727
						34863	2.8		34863	2.727
						34864	2.8		34864	2.727
						34865	2.8		34865	2.727
						34866	2.8		34866	2.727
						34867	2.8		34867	2.727
						34868	2.8		34868	2.727
						34869	2.8		34869	2.727
						34870	2.8		34870	2.727
						34871	2.8		34871	2.727
						34872	2.8		34872	2.727
						34873	2.8		34873	2.727
						34874	2.8		34874	2.727
						34875	2.8		34875	2.727
						34876	2.8		34876	2.727
						34877	2.8		34877	2.727
						34878	2.8		34878	2.727
						34879	2.8		34879	2.727
						34880	2.8		34880	2.727
						34881	2.8		34881	2.727
						34882	2.8		34882	2.727
						34883	2.8		34883	2.727
						34884	2.8		34884	2.727
						34885	2.8		34885	2.727
						34886	2.8		34886	2.727
						34887	2.8		34887	2.727
						34888	2.8		34888	2.727
						34889	2.8		34889	2.728
						34890	2.8		34890	2.728
						34891	2.8		34891	2.728
						34892	2.8		34892	2.728
						34893	2.8		34893	2.728
						34894	2.8		34894	2.728
						34895	2.8		34895	2.728
						34896	2.8		34896	2.728
						34897	2.8		34897	2.728
						34898	2.8		34898	2.728
						34899	2.8		34899	2.728
						34900	2.8		34900	2.728
						34901	2.8		34901	2.728
						34902	2.8		34902	2.728
						34903	2.8		34903	2.728
						34904	2.8		34904	2.728
						34905	2.8		34905	2.728
						34906	2.8		34906	2.728
						34907	2.8		34907	2.729
						34908	2.8		34908	2.729
						34909	2.8		34909	2.729
						34910	2.8		34910	2.729
						34911	2.8		34911	2.729
						34912	2.8		34912	2.729
						34913	2.8		34913	2.729
						34914	2.8		34914	2.729
						34915	2.8		34915	2.729
						34916	2.8		34916	2.729
						34917	2.8		34917	2.729
						34918	2.8		34918	2.729
						34919	2.8		34919	2.729
						34920	2.8		34920	2.729
						34921	2.801		34921	2.729
						34922	2.801		34922	2.729
						34923	2.801		34923	2.729
						34924	2.801		34924	2.729
						34925	2.801		34925	2.729
						34926	2.801		34926	2.729
						34927	2.801		34927	2.729
						34928	2.802		34928	2.729
						34929	2.802		34929	2.729
						34930	2.802		34930	2.729
						34931	2.802		34931	2.729
						34932	2.802		34932	2.729
						34933	2.802		34933	2.729
						34934	2.802		34934	2.729
						34935	2.802		34935	2.729
						34936	2.802		34936	2.729
						34937	2.802		34937	2.729
						34938	2.802		34938	2.73
						34939	2.802		34939	2.73
						34940	2.802		34940	2.73
						34941	2.803		34941	2.73
						34942	2.803		34942	2.73
						34943	2.803		34943	2.73
						34944	2.803		34944	2.73
						34945	2.803		34945	2.73
						34946	2.803		34946	2.73
						34947	2.803		34947	2.73
						34948	2.803		34948	2.73
						34949	2.803		34949	2.73
						34950	2.803		34950	2.73
						34951	2.803		34951	2.73
						34952	2.803		34952	2.73
						34953	2.804		34953	2.73
						34954	2.804		34954	2.73
						34955	2.804		34955	2.73
						34956	2.804		34956	2.73
						34957	2.804		34957	2.73
						34958	2.804		34958	2.73
						34959	2.804		34959	2.73
						34960	2.804		34960	2.73
						34961	2.804		34961	2.73
						34962	2.804		34962	2.73
						34963	2.804		34963	2.73
						34964	2.804		34964	2.73
						34965	2.804		34965	2.73
						34966	2.804		34966	2.731
						34967	2.804		34967	2.731
						34968	2.805		34968	2.731
						34969	2.805		34969	2.731
						34970	2.805		34970	2.731
						34971	2.805		34971	2.731
						34972	2.805		34972	2.731
						34973	2.805		34973	2.731
						34974	2.805		34974	2.731
						34975	2.805		34975	2.731
						34976	2.805		34976	2.731
						34977	2.805		34977	2.731
						34978	2.805		34978	2.731
						34979	2.805		34979	2.731
						34980	2.805		34980	2.731
						34981	2.805		34981	2.731
						34982	2.805		34982	2.731
						34983	2.805		34983	2.731
						34984	2.805		34984	2.731
						34985	2.806		34985	2.731
						34986	2.806		34986	2.731
						34987	2.806		34987	2.731
						34988	2.806		34988	2.731
						34989	2.806		34989	2.731
						34990	2.806		34990	2.731
						34991	2.806		34991	2.731
						34992	2.806		34992	2.731
						34993	2.806		34993	2.731
						34994	2.806		34994	2.731
						34995	2.806		34995	2.731
						34996	2.806		34996	2.731
						34997	2.806		34997	2.731
						34998	2.806		34998	2.731
						34999	2.806		34999	2.731
						35000	2.806		35000	2.731
						35001	2.806		35001	2.731
						35002	2.806		35002	2.731
						35003	2.806		35003	2.732
						35004	2.806		35004	2.732
						35005	2.806		35005	2.732
						35006	2.806		35006	2.732
						35007	2.806		35007	2.732
						35008	2.806		35008	2.732
						35009	2.807		35009	2.732
						35010	2.807		35010	2.732
						35011	2.807		35011	2.732
						35012	2.807		35012	2.732
						35013	2.807		35013	2.732
						35014	2.807		35014	2.732
						35015	2.807		35015	2.732
						35016	2.807		35016	2.732
						35017	2.807		35017	2.732
						35018	2.807		35018	2.732
						35019	2.808		35019	2.732
						35020	2.808		35020	2.732
						35021	2.808		35021	2.732
						35022	2.808		35022	2.732
						35023	2.808		35023	2.732
						35024	2.808		35024	2.732
						35025	2.808		35025	2.732
						35026	2.808		35026	2.732
						35027	2.808		35027	2.732
						35028	2.808		35028	2.732
						35029	2.808		35029	2.732
						35030	2.808		35030	2.732
						35031	2.808		35031	2.732
						35032	2.808		35032	2.732
						35033	2.808		35033	2.732
						35034	2.808		35034	2.732
						35035	2.808		35035	2.732
						35036	2.808		35036	2.732
						35037	2.808		35037	2.732
						35038	2.808		35038	2.733
						35039	2.808		35039	2.733
						35040	2.808		35040	2.733
						35041	2.808		35041	2.733
						35042	2.808		35042	2.733
						35043	2.808		35043	2.733
						35044	2.808		35044	2.733
						35045	2.808		35045	2.733
						35046	2.808		35046	2.733
						35047	2.808		35047	2.733
						35048	2.809		35048	2.733
						35049	2.809		35049	2.733
						35050	2.809		35050	2.733
						35051	2.809		35051	2.733
						35052	2.809		35052	2.733
						35053	2.809		35053	2.733
						35054	2.809		35054	2.733
						35055	2.809		35055	2.733
						35056	2.809		35056	2.733
						35057	2.809		35057	2.733
						35058	2.809		35058	2.733
						35059	2.809		35059	2.733
						35060	2.809		35060	2.733
						35061	2.81		35061	2.733
						35062	2.81		35062	2.733
						35063	2.81		35063	2.733
						35064	2.81		35064	2.733
						35065	2.81		35065	2.733
						35066	2.81		35066	2.733
						35067	2.81		35067	2.733
						35068	2.81		35068	2.733
						35069	2.81		35069	2.733
						35070	2.81		35070	2.733
						35071	2.81		35071	2.733
						35072	2.81		35072	2.733
						35073	2.81		35073	2.733
						35074	2.81		35074	2.733
						35075	2.81		35075	2.733
						35076	2.81		35076	2.733
						35077	2.81		35077	2.733
						35078	2.81		35078	2.733
						35079	2.81		35079	2.733
						35080	2.81		35080	2.733
						35081	2.81		35081	2.733
						35082	2.81		35082	2.733
						35083	2.81		35083	2.733
						35084	2.81		35084	2.733
						35085	2.81		35085	2.733
						35086	2.81		35086	2.733
						35087	2.811		35087	2.733
						35088	2.811		35088	2.733
						35089	2.811		35089	2.733
						35090	2.811		35090	2.733
						35091	2.811		35091	2.733
						35092	2.811		35092	2.733
						35093	2.811		35093	2.733
						35094	2.811		35094	2.733
						35095	2.811		35095	2.733
						35096	2.811		35096	2.733
						35097	2.811		35097	2.734
						35098	2.811		35098	2.734
						35099	2.811		35099	2.734
						35100	2.811		35100	2.734
						35101	2.811		35101	2.734
						35102	2.811		35102	2.734
						35103	2.811		35103	2.734
						35104	2.811		35104	2.734
						35105	2.811		35105	2.734
						35106	2.811		35106	2.734
						35107	2.812		35107	2.734
						35108	2.812		35108	2.734
						35109	2.812		35109	2.734
						35110	2.812		35110	2.734
						35111	2.812		35111	2.734
						35112	2.812		35112	2.734
						35113	2.812		35113	2.734
						35114	2.812		35114	2.734
						35115	2.812		35115	2.734
						35116	2.812		35116	2.734
						35117	2.812		35117	2.734
						35118	2.812		35118	2.734
						35119	2.812		35119	2.734
						35120	2.812		35120	2.735
						35121	2.812		35121	2.735
						35122	2.812		35122	2.735
						35123	2.812		35123	2.735
						35124	2.812		35124	2.735
						35125	2.812		35125	2.735
						35126	2.812		35126	2.735
						35127	2.812		35127	2.735
						35128	2.812		35128	2.735
						35129	2.812		35129	2.735
						35130	2.812		35130	2.735
						35131	2.812		35131	2.735
						35132	2.812		35132	2.735
						35133	2.812		35133	2.735
						35134	2.812		35134	2.735
						35135	2.812		35135	2.735
						35136	2.812		35136	2.735
						35137	2.812		35137	2.735
						35138	2.812		35138	2.735
						35139	2.813		35139	2.735
						35140	2.813		35140	2.735
						35141	2.813		35141	2.735
						35142	2.813		35142	2.735
						35143	2.813		35143	2.735
						35144	2.813		35144	2.735
						35145	2.813		35145	2.735
						35146	2.813		35146	2.735
						35147	2.814		35147	2.735
						35148	2.814		35148	2.735
						35149	2.814		35149	2.735
						35150	2.814		35150	2.735
						35151	2.814		35151	2.736
						35152	2.814		35152	2.736
						35153	2.814		35153	2.736
						35154	2.814		35154	2.736
						35155	2.814		35155	2.736
						35156	2.814		35156	2.736
						35157	2.814		35157	2.736
						35158	2.815		35158	2.736
						35159	2.815		35159	2.736
						35160	2.815		35160	2.736
						35161	2.815		35161	2.736
						35162	2.815		35162	2.736
						35163	2.815		35163	2.736
						35164	2.815		35164	2.736
						35165	2.815		35165	2.736
						35166	2.815		35166	2.736
						35167	2.815		35167	2.736
						35168	2.815		35168	2.736
						35169	2.815		35169	2.736
						35170	2.815		35170	2.736
						35171	2.815		35171	2.736
						35172	2.815		35172	2.736
						35173	2.815		35173	2.736
						35174	2.815		35174	2.736
						35175	2.815		35175	2.736
						35176	2.816		35176	2.736
						35177	2.816		35177	2.736
						35178	2.816		35178	2.736
						35179	2.816		35179	2.736
						35180	2.816		35180	2.736
						35181	2.816		35181	2.737
						35182	2.816		35182	2.737
						35183	2.816		35183	2.737
						35184	2.816		35184	2.737
						35185	2.816		35185	2.737
						35186	2.816		35186	2.737
						35187	2.816		35187	2.737
						35188	2.816		35188	2.737
						35189	2.816		35189	2.737
						35190	2.816		35190	2.737
						35191	2.816		35191	2.737
						35192	2.816		35192	2.737
						35193	2.816		35193	2.737
						35194	2.817		35194	2.737
						35195	2.817		35195	2.737
						35196	2.817		35196	2.737
						35197	2.817		35197	2.737
						35198	2.817		35198	2.737
						35199	2.817		35199	2.737
						35200	2.817		35200	2.737
						35201	2.817		35201	2.737
						35202	2.817		35202	2.737
						35203	2.817		35203	2.737
						35204	2.817		35204	2.737
						35205	2.817		35205	2.737
						35206	2.817		35206	2.737
						35207	2.818		35207	2.737
						35208	2.818		35208	2.737
						35209	2.818		35209	2.737
						35210	2.818		35210	2.737
						35211	2.818		35211	2.737
						35212	2.818		35212	2.737
						35213	2.818		35213	2.737
						35214	2.818		35214	2.737
						35215	2.818		35215	2.737
						35216	2.818		35216	2.738
						35217	2.818		35217	2.738
						35218	2.818		35218	2.738
						35219	2.818		35219	2.738
						35220	2.818		35220	2.738
						35221	2.818		35221	2.738
						35222	2.818		35222	2.738
						35223	2.818		35223	2.738
						35224	2.818		35224	2.738
						35225	2.818		35225	2.738
						35226	2.818		35226	2.738
						35227	2.818		35227	2.738
						35228	2.818		35228	2.738
						35229	2.818		35229	2.738
						35230	2.818		35230	2.738
						35231	2.818		35231	2.738
						35232	2.818		35232	2.738
						35233	2.818		35233	2.738
						35234	2.818		35234	2.738
						35235	2.818		35235	2.738
						35236	2.818		35236	2.738
						35237	2.818		35237	2.739
						35238	2.818		35238	2.739
						35239	2.818		35239	2.739
						35240	2.818		35240	2.739
						35241	2.818		35241	2.739
						35242	2.818		35242	2.739
						35243	2.818		35243	2.739
						35244	2.818		35244	2.739
						35245	2.818		35245	2.739
						35246	2.818		35246	2.739
						35247	2.818		35247	2.739
						35248	2.818		35248	2.739
						35249	2.818		35249	2.739
						35250	2.818		35250	2.739
						35251	2.818		35251	2.739
						35252	2.818		35252	2.739
						35253	2.818		35253	2.739
						35254	2.818		35254	2.739
						35255	2.818		35255	2.739
						35256	2.818		35256	2.739
						35257	2.818		35257	2.739
						35258	2.819		35258	2.739
						35259	2.819		35259	2.739
						35260	2.819		35260	2.739
						35261	2.819		35261	2.739
						35262	2.819		35262	2.739
						35263	2.819		35263	2.739
						35264	2.819		35264	2.739
						35265	2.819		35265	2.739
						35266	2.819		35266	2.739
						35267	2.819		35267	2.739
						35268	2.819		35268	2.739
						35269	2.819		35269	2.739
						35270	2.82		35270	2.739
						35271	2.82		35271	2.739
						35272	2.82		35272	2.739
						35273	2.82		35273	2.739
						35274	2.82		35274	2.74
						35275	2.82		35275	2.74
						35276	2.82		35276	2.74
						35277	2.82		35277	2.74
						35278	2.82		35278	2.74
						35279	2.82		35279	2.74
						35280	2.821		35280	2.74
						35281	2.821		35281	2.74
						35282	2.821		35282	2.74
						35283	2.821		35283	2.74
						35284	2.821		35284	2.74
						35285	2.821		35285	2.74
						35286	2.821		35286	2.74
						35287	2.821		35287	2.74
						35288	2.821		35288	2.74
						35289	2.821		35289	2.74
						35290	2.821		35290	2.74
						35291	2.821		35291	2.74
						35292	2.821		35292	2.74
						35293	2.821		35293	2.74
						35294	2.821		35294	2.74
						35295	2.821		35295	2.74
						35296	2.821		35296	2.74
						35297	2.821		35297	2.74
						35298	2.821		35298	2.74
						35299	2.821		35299	2.741
						35300	2.821		35300	2.741
						35301	2.821		35301	2.741
						35302	2.821		35302	2.741
						35303	2.821		35303	2.741
						35304	2.821		35304	2.741
						35305	2.822		35305	2.741
						35306	2.822		35306	2.741
						35307	2.822		35307	2.741
						35308	2.822		35308	2.741
						35309	2.822		35309	2.741
						35310	2.822		35310	2.741
						35311	2.822		35311	2.741
						35312	2.822		35312	2.741
						35313	2.823		35313	2.741
						35314	2.823		35314	2.741
						35315	2.823		35315	2.741
						35316	2.823		35316	2.741
						35317	2.823		35317	2.741
						35318	2.823		35318	2.741
						35319	2.823		35319	2.741
						35320	2.823		35320	2.741
						35321	2.823		35321	2.741
						35322	2.824		35322	2.741
						35323	2.824		35323	2.741
						35324	2.824		35324	2.741
						35325	2.824		35325	2.741
						35326	2.824		35326	2.741
						35327	2.824		35327	2.741
						35328	2.824		35328	2.741
						35329	2.824		35329	2.741
						35330	2.824		35330	2.741
						35331	2.824		35331	2.741
						35332	2.824		35332	2.741
						35333	2.824		35333	2.741
						35334	2.824		35334	2.741
						35335	2.824		35335	2.741
						35336	2.824		35336	2.741
						35337	2.824		35337	2.742
						35338	2.824		35338	2.742
						35339	2.824		35339	2.742
						35340	2.824		35340	2.742
						35341	2.824		35341	2.742
						35342	2.824		35342	2.742
						35343	2.824		35343	2.742
						35344	2.824		35344	2.742
						35345	2.824		35345	2.742
						35346	2.824		35346	2.742
						35347	2.824		35347	2.742
						35348	2.824		35348	2.742
						35349	2.824		35349	2.742
						35350	2.824		35350	2.742
						35351	2.824		35351	2.742
						35352	2.824		35352	2.742
						35353	2.825		35353	2.742
						35354	2.825		35354	2.742
						35355	2.825		35355	2.742
						35356	2.825		35356	2.742
						35357	2.825		35357	2.742
						35358	2.825		35358	2.742
						35359	2.825		35359	2.742
						35360	2.825		35360	2.742
						35361	2.825		35361	2.742
						35362	2.825		35362	2.742
						35363	2.825		35363	2.742
						35364	2.825		35364	2.742
						35365	2.826		35365	2.743
						35366	2.826		35366	2.743
						35367	2.826		35367	2.743
						35368	2.826		35368	2.743
						35369	2.826		35369	2.743
						35370	2.826		35370	2.743
						35371	2.826		35371	2.743
						35372	2.826		35372	2.743
						35373	2.826		35373	2.743
						35374	2.826		35374	2.743
						35375	2.826		35375	2.743
						35376	2.826		35376	2.743
						35377	2.826		35377	2.743
						35378	2.826		35378	2.743
						35379	2.826		35379	2.743
						35380	2.826		35380	2.743
						35381	2.826		35381	2.743
						35382	2.826		35382	2.743
						35383	2.826		35383	2.743
						35384	2.826		35384	2.743
						35385	2.826		35385	2.743
						35386	2.827		35386	2.743
						35387	2.827		35387	2.743
						35388	2.827		35388	2.743
						35389	2.827		35389	2.743
						35390	2.827		35390	2.743
						35391	2.827		35391	2.743
						35392	2.827		35392	2.743
						35393	2.827		35393	2.743
						35394	2.827		35394	2.743
						35395	2.827		35395	2.743
						35396	2.827		35396	2.743
						35397	2.828		35397	2.743
						35398	2.828		35398	2.743
						35399	2.828		35399	2.743
						35400	2.828		35400	2.743
						35401	2.828		35401	2.743
						35402	2.828		35402	2.744
						35403	2.828		35403	2.744
						35404	2.828		35404	2.744
						35405	2.828		35405	2.744
						35406	2.828		35406	2.744
						35407	2.828		35407	2.744
						35408	2.828		35408	2.744
						35409	2.828		35409	2.744
						35410	2.828		35410	2.744
						35411	2.828		35411	2.744
						35412	2.828		35412	2.744
						35413	2.829		35413	2.744
						35414	2.829		35414	2.744
						35415	2.829		35415	2.744
						35416	2.829		35416	2.744
						35417	2.829		35417	2.744
						35418	2.829		35418	2.744
						35419	2.829		35419	2.744
						35420	2.829		35420	2.744
						35421	2.829		35421	2.744
						35422	2.829		35422	2.744
						35423	2.829		35423	2.744
						35424	2.829		35424	2.744
						35425	2.829		35425	2.744
						35426	2.829		35426	2.744
						35427	2.829		35427	2.744
						35428	2.83		35428	2.744
						35429	2.83		35429	2.744
						35430	2.83		35430	2.744
						35431	2.83		35431	2.744
						35432	2.83		35432	2.745
						35433	2.83		35433	2.745
						35434	2.83		35434	2.745
						35435	2.83		35435	2.745
						35436	2.83		35436	2.745
						35437	2.83		35437	2.745
						35438	2.83		35438	2.745
						35439	2.83		35439	2.745
						35440	2.83		35440	2.745
						35441	2.83		35441	2.745
						35442	2.83		35442	2.745
						35443	2.83		35443	2.745
						35444	2.83		35444	2.745
						35445	2.831		35445	2.745
						35446	2.831		35446	2.745
						35447	2.831		35447	2.745
						35448	2.831		35448	2.745
						35449	2.831		35449	2.745
						35450	2.831		35450	2.745
						35451	2.831		35451	2.745
						35452	2.831		35452	2.746
						35453	2.831		35453	2.746
						35454	2.831		35454	2.746
						35455	2.831		35455	2.746
						35456	2.831		35456	2.746
						35457	2.831		35457	2.746
						35458	2.832		35458	2.746
						35459	2.832		35459	2.746
						35460	2.832		35460	2.746
						35461	2.832		35461	2.746
						35462	2.832		35462	2.746
						35463	2.833		35463	2.746
						35464	2.833		35464	2.746
						35465	2.833		35465	2.746
						35466	2.833		35466	2.746
						35467	2.833		35467	2.746
						35468	2.833		35468	2.746
						35469	2.833		35469	2.746
						35470	2.833		35470	2.746
						35471	2.833		35471	2.746
						35472	2.833		35472	2.746
						35473	2.833		35473	2.746
						35474	2.833		35474	2.746
						35475	2.833		35475	2.746
						35476	2.833		35476	2.746
						35477	2.833		35477	2.746
						35478	2.833		35478	2.746
						35479	2.833		35479	2.746
						35480	2.833		35480	2.746
						35481	2.833		35481	2.746
						35482	2.833		35482	2.746
						35483	2.833		35483	2.746
						35484	2.833		35484	2.746
						35485	2.833		35485	2.746
						35486	2.833		35486	2.746
						35487	2.833		35487	2.746
						35488	2.833		35488	2.746
						35489	2.833		35489	2.746
						35490	2.833		35490	2.746
						35491	2.833		35491	2.746
						35492	2.833		35492	2.747
						35493	2.833		35493	2.747
						35494	2.833		35494	2.747
						35495	2.833		35495	2.747
						35496	2.833		35496	2.747
						35497	2.833		35497	2.747
						35498	2.833		35498	2.747
						35499	2.833		35499	2.747
						35500	2.833		35500	2.747
						35501	2.833		35501	2.747
						35502	2.833		35502	2.747
						35503	2.833		35503	2.747
						35504	2.833		35504	2.747
						35505	2.833		35505	2.747
						35506	2.833		35506	2.747
						35507	2.833		35507	2.747
						35508	2.833		35508	2.747
						35509	2.833		35509	2.747
						35510	2.833		35510	2.747
						35511	2.833		35511	2.747
						35512	2.833		35512	2.747
						35513	2.833		35513	2.747
						35514	2.833		35514	2.747
						35515	2.833		35515	2.747
						35516	2.833		35516	2.747
						35517	2.833		35517	2.748
						35518	2.833		35518	2.748
						35519	2.833		35519	2.748
						35520	2.833		35520	2.748
						35521	2.833		35521	2.748
						35522	2.833		35522	2.748
						35523	2.833		35523	2.748
						35524	2.833		35524	2.748
						35525	2.833		35525	2.748
						35526	2.833		35526	2.748
						35527	2.833		35527	2.748
						35528	2.833		35528	2.748
						35529	2.833		35529	2.748
						35530	2.833		35530	2.748
						35531	2.833		35531	2.748
						35532	2.833		35532	2.748
						35533	2.833		35533	2.748
						35534	2.833		35534	2.748
						35535	2.833		35535	2.749
						35536	2.833		35536	2.749
						35537	2.833		35537	2.749
						35538	2.833		35538	2.749
						35539	2.833		35539	2.749
						35540	2.833		35540	2.749
						35541	2.833		35541	2.749
						35542	2.833		35542	2.749
						35543	2.833		35543	2.749
						35544	2.833		35544	2.749
						35545	2.833		35545	2.749
						35546	2.833		35546	2.749
						35547	2.833		35547	2.749
						35548	2.833		35548	2.749
						35549	2.833		35549	2.749
						35550	2.833		35550	2.75
						35551	2.833		35551	2.75
						35552	2.833		35552	2.75
						35553	2.833		35553	2.75
						35554	2.833		35554	2.75
						35555	2.833		35555	2.75
						35556	2.833		35556	2.75
						35557	2.833		35557	2.75
						35558	2.833		35558	2.75
						35559	2.833		35559	2.75
						35560	2.833		35560	2.75
						35561	2.833		35561	2.75
						35562	2.833		35562	2.75
						35563	2.833		35563	2.75
						35564	2.835		35564	2.75
						35565	2.835		35565	2.75
						35566	2.835		35566	2.75
						35567	2.835		35567	2.75
						35568	2.835		35568	2.75
						35569	2.835		35569	2.75
						35570	2.835		35570	2.75
						35571	2.835		35571	2.75
						35572	2.835		35572	2.75
						35573	2.836		35573	2.75
						35574	2.836		35574	2.75
						35575	2.836		35575	2.75
						35576	2.836		35576	2.75
						35577	2.836		35577	2.75
						35578	2.836		35578	2.75
						35579	2.836		35579	2.75
						35580	2.836		35580	2.75
						35581	2.836		35581	2.75
						35582	2.836		35582	2.75
						35583	2.836		35583	2.75
						35584	2.836		35584	2.75
						35585	2.836		35585	2.75
						35586	2.836		35586	2.75
						35587	2.836		35587	2.75
						35588	2.836		35588	2.75
						35589	2.836		35589	2.75
						35590	2.836		35590	2.75
						35591	2.837		35591	2.75
						35592	2.837		35592	2.75
						35593	2.837		35593	2.75
						35594	2.837		35594	2.75
						35595	2.837		35595	2.75
						35596	2.837		35596	2.75
						35597	2.837		35597	2.75
						35598	2.837		35598	2.75
						35599	2.837		35599	2.75
						35600	2.837		35600	2.75
						35601	2.837		35601	2.75
						35602	2.837		35602	2.75
						35603	2.837		35603	2.75
						35604	2.837		35604	2.75
						35605	2.838		35605	2.75
						35606	2.838		35606	2.75
						35607	2.838		35607	2.75
						35608	2.838		35608	2.75
						35609	2.838		35609	2.75
						35610	2.838		35610	2.75
						35611	2.838		35611	2.75
						35612	2.838		35612	2.75
						35613	2.838		35613	2.75
						35614	2.838		35614	2.75
						35615	2.838		35615	2.75
						35616	2.839		35616	2.75
						35617	2.839		35617	2.75
						35618	2.839		35618	2.75
						35619	2.839		35619	2.75
						35620	2.839		35620	2.75
						35621	2.839		35621	2.75
						35622	2.839		35622	2.75
						35623	2.839		35623	2.75
						35624	2.839		35624	2.75
						35625	2.839		35625	2.75
						35626	2.839		35626	2.75
						35627	2.839		35627	2.75
						35628	2.839		35628	2.75
						35629	2.839		35629	2.75
						35630	2.839		35630	2.75
						35631	2.839		35631	2.75
						35632	2.84		35632	2.75
						35633	2.84		35633	2.75
						35634	2.84		35634	2.75
						35635	2.84		35635	2.75
						35636	2.84		35636	2.75
						35637	2.84		35637	2.75
						35638	2.84		35638	2.75
						35639	2.84		35639	2.75
						35640	2.84		35640	2.75
						35641	2.84		35641	2.75
						35642	2.84		35642	2.75
						35643	2.84		35643	2.75
						35644	2.84		35644	2.75
						35645	2.84		35645	2.75
						35646	2.84		35646	2.75
						35647	2.84		35647	2.75
						35648	2.84		35648	2.75
						35649	2.84		35649	2.75
						35650	2.84		35650	2.75
						35651	2.84		35651	2.75
						35652	2.84		35652	2.75
						35653	2.84		35653	2.75
						35654	2.84		35654	2.75
						35655	2.841		35655	2.75
						35656	2.841		35656	2.75
						35657	2.841		35657	2.75
						35658	2.841		35658	2.75
						35659	2.841		35659	2.75
						35660	2.841		35660	2.75
						35661	2.841		35661	2.75
						35662	2.841		35662	2.75
						35663	2.841		35663	2.75
						35664	2.841		35664	2.75
						35665	2.841		35665	2.75
						35666	2.841		35666	2.75
						35667	2.841		35667	2.75
						35668	2.841		35668	2.75
						35669	2.841		35669	2.75
						35670	2.841		35670	2.75
						35671	2.841		35671	2.75
						35672	2.841		35672	2.75
						35673	2.841		35673	2.75
						35674	2.841		35674	2.75
						35675	2.842		35675	2.75
						35676	2.842		35676	2.75
						35677	2.842		35677	2.75
						35678	2.842		35678	2.75
						35679	2.842		35679	2.75
						35680	2.842		35680	2.75
						35681	2.842		35681	2.75
						35682	2.842		35682	2.75
						35683	2.842		35683	2.75
						35684	2.842		35684	2.75
						35685	2.842		35685	2.75
						35686	2.842		35686	2.75
						35687	2.842		35687	2.75
						35688	2.842		35688	2.75
						35689	2.842		35689	2.751
						35690	2.842		35690	2.751
						35691	2.842		35691	2.751
						35692	2.842		35692	2.751
						35693	2.842		35693	2.751
						35694	2.842		35694	2.751
						35695	2.842		35695	2.751
						35696	2.842		35696	2.751
						35697	2.842		35697	2.751
						35698	2.842		35698	2.751
						35699	2.842		35699	2.752
						35700	2.843		35700	2.752
						35701	2.843		35701	2.752
						35702	2.843		35702	2.752
						35703	2.843		35703	2.752
						35704	2.843		35704	2.752
						35705	2.843		35705	2.752
						35706	2.843		35706	2.752
						35707	2.843		35707	2.752
						35708	2.843		35708	2.752
						35709	2.843		35709	2.752
						35710	2.843		35710	2.752
						35711	2.843		35711	2.752
						35712	2.843		35712	2.752
						35713	2.843		35713	2.752
						35714	2.843		35714	2.752
						35715	2.843		35715	2.752
						35716	2.844		35716	2.752
						35717	2.844		35717	2.752
						35718	2.844		35718	2.752
						35719	2.844		35719	2.752
						35720	2.844		35720	2.752
						35721	2.844		35721	2.752
						35722	2.844		35722	2.752
						35723	2.844		35723	2.752
						35724	2.844		35724	2.753
						35725	2.844		35725	2.753
						35726	2.844		35726	2.753
						35727	2.844		35727	2.753
						35728	2.844		35728	2.753
						35729	2.844		35729	2.753
						35730	2.844		35730	2.753
						35731	2.844		35731	2.753
						35732	2.844		35732	2.753
						35733	2.844		35733	2.753
						35734	2.844		35734	2.753
						35735	2.844		35735	2.753
						35736	2.844		35736	2.753
						35737	2.844		35737	2.753
						35738	2.844		35738	2.753
						35739	2.844		35739	2.753
						35740	2.844		35740	2.753
						35741	2.844		35741	2.753
						35742	2.845		35742	2.753
						35743	2.845		35743	2.753
						35744	2.845		35744	2.753
						35745	2.845		35745	2.753
						35746	2.845		35746	2.753
						35747	2.845		35747	2.753
						35748	2.845		35748	2.753
						35749	2.845		35749	2.753
						35750	2.846		35750	2.753
						35751	2.846		35751	2.753
						35752	2.846		35752	2.753
						35753	2.846		35753	2.754
						35754	2.846		35754	2.754
						35755	2.846		35755	2.754
						35756	2.846		35756	2.754
						35757	2.846		35757	2.754
						35758	2.846		35758	2.754
						35759	2.846		35759	2.754
						35760	2.846		35760	2.754
						35761	2.846		35761	2.754
						35762	2.846		35762	2.754
						35763	2.846		35763	2.754
						35764	2.846		35764	2.754
						35765	2.846		35765	2.754
						35766	2.846		35766	2.754
						35767	2.846		35767	2.754
						35768	2.846		35768	2.754
						35769	2.846		35769	2.754
						35770	2.846		35770	2.754
						35771	2.846		35771	2.754
						35772	2.846		35772	2.754
						35773	2.846		35773	2.754
						35774	2.846		35774	2.754
						35775	2.846		35775	2.754
						35776	2.846		35776	2.754
						35777	2.846		35777	2.754
						35778	2.846		35778	2.754
						35779	2.846		35779	2.754
						35780	2.846		35780	2.754
						35781	2.846		35781	2.754
						35782	2.846		35782	2.755
						35783	2.846		35783	2.755
						35784	2.846		35784	2.755
						35785	2.846		35785	2.755
						35786	2.846		35786	2.755
						35787	2.847		35787	2.755
						35788	2.847		35788	2.755
						35789	2.847		35789	2.755
						35790	2.847		35790	2.755
						35791	2.847		35791	2.755
						35792	2.847		35792	2.755
						35793	2.847		35793	2.755
						35794	2.847		35794	2.755
						35795	2.847		35795	2.755
						35796	2.847		35796	2.755
						35797	2.847		35797	2.755
						35798	2.847		35798	2.755
						35799	2.847		35799	2.755
						35800	2.848		35800	2.755
						35801	2.848		35801	2.755
						35802	2.848		35802	2.755
						35803	2.848		35803	2.755
						35804	2.848		35804	2.755
						35805	2.848		35805	2.755
						35806	2.848		35806	2.755
						35807	2.848		35807	2.755
						35808	2.848		35808	2.755
						35809	2.848		35809	2.755
						35810	2.848		35810	2.755
						35811	2.848		35811	2.755
						35812	2.849		35812	2.755
						35813	2.849		35813	2.755
						35814	2.849		35814	2.755
						35815	2.849		35815	2.755
						35816	2.849		35816	2.755
						35817	2.849		35817	2.756
						35818	2.849		35818	2.756
						35819	2.849		35819	2.756
						35820	2.849		35820	2.756
						35821	2.849		35821	2.756
						35822	2.849		35822	2.756
						35823	2.85		35823	2.756
						35824	2.85		35824	2.756
						35825	2.85		35825	2.756
						35826	2.85		35826	2.756
						35827	2.85		35827	2.756
						35828	2.85		35828	2.756
						35829	2.85		35829	2.756
						35830	2.85		35830	2.756
						35831	2.85		35831	2.756
						35832	2.85		35832	2.756
						35833	2.85		35833	2.756
						35834	2.85		35834	2.756
						35835	2.85		35835	2.756
						35836	2.85		35836	2.756
						35837	2.85		35837	2.756
						35838	2.85		35838	2.756
						35839	2.85		35839	2.756
						35840	2.85		35840	2.756
						35841	2.85		35841	2.756
						35842	2.85		35842	2.756
						35843	2.85		35843	2.757
						35844	2.85		35844	2.757
						35845	2.85		35845	2.757
						35846	2.85		35846	2.757
						35847	2.85		35847	2.757
						35848	2.85		35848	2.757
						35849	2.85		35849	2.757
						35850	2.85		35850	2.757
						35851	2.851		35851	2.757
						35852	2.851		35852	2.757
						35853	2.851		35853	2.757
						35854	2.851		35854	2.757
						35855	2.851		35855	2.757
						35856	2.851		35856	2.757
						35857	2.851		35857	2.757
						35858	2.851		35858	2.757
						35859	2.851		35859	2.757
						35860	2.851		35860	2.757
						35861	2.851		35861	2.757
						35862	2.851		35862	2.757
						35863	2.851		35863	2.757
						35864	2.851		35864	2.757
						35865	2.851		35865	2.757
						35866	2.851		35866	2.757
						35867	2.851		35867	2.757
						35868	2.851		35868	2.757
						35869	2.851		35869	2.758
						35870	2.852		35870	2.758
						35871	2.852		35871	2.758
						35872	2.852		35872	2.758
						35873	2.852		35873	2.758
						35874	2.852		35874	2.758
						35875	2.852		35875	2.758
						35876	2.852		35876	2.758
						35877	2.852		35877	2.758
						35878	2.852		35878	2.758
						35879	2.852		35879	2.758
						35880	2.852		35880	2.758
						35881	2.852		35881	2.758
						35882	2.852		35882	2.758
						35883	2.852		35883	2.758
						35884	2.852		35884	2.758
						35885	2.852		35885	2.758
						35886	2.852		35886	2.758
						35887	2.852		35887	2.758
						35888	2.852		35888	2.758
						35889	2.852		35889	2.758
						35890	2.852		35890	2.758
						35891	2.852		35891	2.758
						35892	2.852		35892	2.758
						35893	2.852		35893	2.758
						35894	2.852		35894	2.758
						35895	2.852		35895	2.758
						35896	2.852		35896	2.758
						35897	2.853		35897	2.759
						35898	2.853		35898	2.759
						35899	2.853		35899	2.759
						35900	2.853		35900	2.759
						35901	2.853		35901	2.759
						35902	2.853		35902	2.759
						35903	2.853		35903	2.759
						35904	2.853		35904	2.759
						35905	2.853		35905	2.759
						35906	2.854		35906	2.759
						35907	2.854		35907	2.759
						35908	2.854		35908	2.759
						35909	2.854		35909	2.759
						35910	2.854		35910	2.759
						35911	2.854		35911	2.759
						35912	2.854		35912	2.759
						35913	2.854		35913	2.759
						35914	2.854		35914	2.759
						35915	2.854		35915	2.759
						35916	2.854		35916	2.759
						35917	2.854		35917	2.759
						35918	2.854		35918	2.759
						35919	2.854		35919	2.759
						35920	2.854		35920	2.759
						35921	2.854		35921	2.759
						35922	2.854		35922	2.759
						35923	2.854		35923	2.759
						35924	2.854		35924	2.759
						35925	2.855		35925	2.759
						35926	2.855		35926	2.76
						35927	2.855		35927	2.76
						35928	2.855		35928	2.76
						35929	2.855		35929	2.76
						35930	2.855		35930	2.76
						35931	2.855		35931	2.76
						35932	2.855		35932	2.76
						35933	2.855		35933	2.76
						35934	2.855		35934	2.76
						35935	2.855		35935	2.76
						35936	2.855		35936	2.76
						35937	2.855		35937	2.76
						35938	2.855		35938	2.76
						35939	2.855		35939	2.76
						35940	2.855		35940	2.76
						35941	2.855		35941	2.76
						35942	2.855		35942	2.76
						35943	2.855		35943	2.76
						35944	2.855		35944	2.76
						35945	2.855		35945	2.76
						35946	2.856		35946	2.76
						35947	2.856		35947	2.76
						35948	2.856		35948	2.76
						35949	2.856		35949	2.76
						35950	2.856		35950	2.76
						35951	2.856		35951	2.76
						35952	2.857		35952	2.76
						35953	2.857		35953	2.76
						35954	2.857		35954	2.76
						35955	2.857		35955	2.76
						35956	2.857		35956	2.76
						35957	2.857		35957	2.76
						35958	2.857		35958	2.76
						35959	2.857		35959	2.76
						35960	2.857		35960	2.76
						35961	2.857		35961	2.76
						35962	2.857		35962	2.76
						35963	2.857		35963	2.76
						35964	2.857		35964	2.76
						35965	2.857		35965	2.76
						35966	2.857		35966	2.76
						35967	2.857		35967	2.76
						35968	2.857		35968	2.76
						35969	2.857		35969	2.761
						35970	2.857		35970	2.761
						35971	2.857		35971	2.761
						35972	2.857		35972	2.761
						35973	2.857		35973	2.761
						35974	2.857		35974	2.761
						35975	2.857		35975	2.761
						35976	2.857		35976	2.761
						35977	2.857		35977	2.761
						35978	2.857		35978	2.761
						35979	2.857		35979	2.761
						35980	2.857		35980	2.761
						35981	2.857		35981	2.761
						35982	2.857		35982	2.761
						35983	2.857		35983	2.761
						35984	2.857		35984	2.761
						35985	2.857		35985	2.761
						35986	2.857		35986	2.761
						35987	2.857		35987	2.761
						35988	2.857		35988	2.761
						35989	2.857		35989	2.761
						35990	2.857		35990	2.761
						35991	2.857		35991	2.761
						35992	2.857		35992	2.761
						35993	2.857		35993	2.762
						35994	2.857		35994	2.762
						35995	2.857		35995	2.762
						35996	2.857		35996	2.762
						35997	2.857		35997	2.762
						35998	2.857		35998	2.762
						35999	2.857		35999	2.762
						36000	2.857		36000	2.762
						36001	2.857		36001	2.762
						36002	2.857		36002	2.762
						36003	2.857		36003	2.762
						36004	2.857		36004	2.762
						36005	2.857		36005	2.762
						36006	2.857		36006	2.762
						36007	2.857		36007	2.762
						36008	2.857		36008	2.762
						36009	2.857		36009	2.762
						36010	2.857		36010	2.762
						36011	2.857		36011	2.762
						36012	2.857		36012	2.762
						36013	2.857		36013	2.762
						36014	2.857		36014	2.762
						36015	2.857		36015	2.762
						36016	2.857		36016	2.762
						36017	2.857		36017	2.762
						36018	2.857		36018	2.762
						36019	2.857		36019	2.762
						36020	2.857		36020	2.762
						36021	2.857		36021	2.762
						36022	2.857		36022	2.762
						36023	2.857		36023	2.762
						36024	2.857		36024	2.762
						36025	2.857		36025	2.762
						36026	2.857		36026	2.762
						36027	2.857		36027	2.763
						36028	2.857		36028	2.763
						36029	2.857		36029	2.763
						36030	2.857		36030	2.763
						36031	2.857		36031	2.763
						36032	2.857		36032	2.763
						36033	2.857		36033	2.763
						36034	2.857		36034	2.763
						36035	2.857		36035	2.763
						36036	2.857		36036	2.763
						36037	2.857		36037	2.763
						36038	2.857		36038	2.763
						36039	2.857		36039	2.763
						36040	2.857		36040	2.763
						36041	2.857		36041	2.763
						36042	2.858		36042	2.763
						36043	2.858		36043	2.763
						36044	2.858		36044	2.763
						36045	2.858		36045	2.763
						36046	2.858		36046	2.763
						36047	2.858		36047	2.763
						36048	2.858		36048	2.763
						36049	2.858		36049	2.763
						36050	2.858		36050	2.763
						36051	2.859		36051	2.763
						36052	2.859		36052	2.763
						36053	2.859		36053	2.763
						36054	2.859		36054	2.763
						36055	2.859		36055	2.763
						36056	2.859		36056	2.763
						36057	2.86		36057	2.763
						36058	2.86		36058	2.763
						36059	2.86		36059	2.763
						36060	2.86		36060	2.763
						36061	2.86		36061	2.764
						36062	2.86		36062	2.764
						36063	2.86		36063	2.764
						36064	2.86		36064	2.764
						36065	2.86		36065	2.764
						36066	2.86		36066	2.764
						36067	2.86		36067	2.764
						36068	2.86		36068	2.764
						36069	2.86		36069	2.764
						36070	2.861		36070	2.764
						36071	2.861		36071	2.764
						36072	2.861		36072	2.764
						36073	2.861		36073	2.764
						36074	2.861		36074	2.764
						36075	2.861		36075	2.764
						36076	2.861		36076	2.764
						36077	2.862		36077	2.764
						36078	2.862		36078	2.764
						36079	2.862		36079	2.764
						36080	2.862		36080	2.765
						36081	2.862		36081	2.765
						36082	2.862		36082	2.765
						36083	2.862		36083	2.765
						36084	2.862		36084	2.765
						36085	2.862		36085	2.765
						36086	2.862		36086	2.765
						36087	2.862		36087	2.765
						36088	2.862		36088	2.765
						36089	2.862		36089	2.765
						36090	2.862		36090	2.765
						36091	2.862		36091	2.765
						36092	2.862		36092	2.765
						36093	2.862		36093	2.765
						36094	2.862		36094	2.765
						36095	2.862		36095	2.765
						36096	2.862		36096	2.765
						36097	2.862		36097	2.765
						36098	2.862		36098	2.765
						36099	2.862		36099	2.765
						36100	2.862		36100	2.765
						36101	2.862		36101	2.765
						36102	2.863		36102	2.765
						36103	2.863		36103	2.765
						36104	2.863		36104	2.765
						36105	2.863		36105	2.765
						36106	2.863		36106	2.765
						36107	2.863		36107	2.765
						36108	2.863		36108	2.765
						36109	2.863		36109	2.765
						36110	2.863		36110	2.765
						36111	2.864		36111	2.765
						36112	2.864		36112	2.765
						36113	2.864		36113	2.765
						36114	2.864		36114	2.765
						36115	2.864		36115	2.765
						36116	2.864		36116	2.765
						36117	2.864		36117	2.765
						36118	2.864		36118	2.765
						36119	2.864		36119	2.765
						36120	2.864		36120	2.765
						36121	2.864		36121	2.765
						36122	2.864		36122	2.765
						36123	2.864		36123	2.765
						36124	2.864		36124	2.765
						36125	2.864		36125	2.765
						36126	2.864		36126	2.765
						36127	2.864		36127	2.765
						36128	2.864		36128	2.766
						36129	2.864		36129	2.766
						36130	2.864		36130	2.766
						36131	2.865		36131	2.766
						36132	2.865		36132	2.766
						36133	2.865		36133	2.766
						36134	2.865		36134	2.766
						36135	2.865		36135	2.766
						36136	2.865		36136	2.766
						36137	2.865		36137	2.766
						36138	2.865		36138	2.766
						36139	2.865		36139	2.766
						36140	2.865		36140	2.766
						36141	2.865		36141	2.766
						36142	2.865		36142	2.766
						36143	2.866		36143	2.766
						36144	2.866		36144	2.766
						36145	2.866		36145	2.766
						36146	2.866		36146	2.766
						36147	2.866		36147	2.766
						36148	2.866		36148	2.766
						36149	2.866		36149	2.766
						36150	2.866		36150	2.767
						36151	2.866		36151	2.767
						36152	2.867		36152	2.767
						36153	2.867		36153	2.767
						36154	2.867		36154	2.767
						36155	2.867		36155	2.767
						36156	2.867		36156	2.767
						36157	2.867		36157	2.767
						36158	2.867		36158	2.767
						36159	2.867		36159	2.767
						36160	2.867		36160	2.767
						36161	2.867		36161	2.767
						36162	2.867		36162	2.767
						36163	2.867		36163	2.767
						36164	2.867		36164	2.767
						36165	2.867		36165	2.767
						36166	2.867		36166	2.767
						36167	2.867		36167	2.767
						36168	2.867		36168	2.767
						36169	2.867		36169	2.767
						36170	2.867		36170	2.767
						36171	2.867		36171	2.767
						36172	2.867		36172	2.767
						36173	2.867		36173	2.767
						36174	2.867		36174	2.767
						36175	2.867		36175	2.767
						36176	2.867		36176	2.767
						36177	2.867		36177	2.767
						36178	2.867		36178	2.767
						36179	2.867		36179	2.767
						36180	2.867		36180	2.767
						36181	2.868		36181	2.767
						36182	2.868		36182	2.767
						36183	2.868		36183	2.767
						36184	2.868		36184	2.767
						36185	2.868		36185	2.768
						36186	2.868		36186	2.768
						36187	2.868		36187	2.768
						36188	2.868		36188	2.768
						36189	2.868		36189	2.768
						36190	2.868		36190	2.768
						36191	2.868		36191	2.768
						36192	2.868		36192	2.768
						36193	2.868		36193	2.768
						36194	2.868		36194	2.768
						36195	2.868		36195	2.768
						36196	2.868		36196	2.768
						36197	2.868		36197	2.768
						36198	2.869		36198	2.768
						36199	2.869		36199	2.768
						36200	2.869		36200	2.768
						36201	2.869		36201	2.768
						36202	2.869		36202	2.768
						36203	2.869		36203	2.769
						36204	2.869		36204	2.769
						36205	2.87		36205	2.769
						36206	2.87		36206	2.769
						36207	2.87		36207	2.769
						36208	2.87		36208	2.769
						36209	2.87		36209	2.769
						36210	2.87		36210	2.769
						36211	2.87		36211	2.769
						36212	2.87		36212	2.769
						36213	2.87		36213	2.769
						36214	2.87		36214	2.769
						36215	2.87		36215	2.769
						36216	2.87		36216	2.769
						36217	2.87		36217	2.769
						36218	2.87		36218	2.769
						36219	2.87		36219	2.769
						36220	2.87		36220	2.769
						36221	2.87		36221	2.769
						36222	2.87		36222	2.769
						36223	2.87		36223	2.769
						36224	2.87		36224	2.769
						36225	2.87		36225	2.769
						36226	2.87		36226	2.769
						36227	2.87		36227	2.769
						36228	2.87		36228	2.769
						36229	2.87		36229	2.769
						36230	2.87		36230	2.769
						36231	2.87		36231	2.769
						36232	2.87		36232	2.769
						36233	2.87		36233	2.769
						36234	2.871		36234	2.769
						36235	2.871		36235	2.769
						36236	2.871		36236	2.769
						36237	2.871		36237	2.769
						36238	2.871		36238	2.769
						36239	2.871		36239	2.769
						36240	2.871		36240	2.77
						36241	2.871		36241	2.77
						36242	2.871		36242	2.77
						36243	2.871		36243	2.77
						36244	2.871		36244	2.77
						36245	2.872		36245	2.77
						36246	2.872		36246	2.77
						36247	2.872		36247	2.77
						36248	2.872		36248	2.77
						36249	2.872		36249	2.77
						36250	2.872		36250	2.77
						36251	2.872		36251	2.77
						36252	2.872		36252	2.77
						36253	2.872		36253	2.77
						36254	2.872		36254	2.77
						36255	2.872		36255	2.77
						36256	2.872		36256	2.77
						36257	2.872		36257	2.77
						36258	2.872		36258	2.77
						36259	2.872		36259	2.77
						36260	2.873		36260	2.771
						36261	2.873		36261	2.771
						36262	2.873		36262	2.771
						36263	2.873		36263	2.771
						36264	2.873		36264	2.771
						36265	2.873		36265	2.771
						36266	2.873		36266	2.771
						36267	2.873		36267	2.771
						36268	2.873		36268	2.771
						36269	2.873		36269	2.771
						36270	2.873		36270	2.771
						36271	2.873		36271	2.771
						36272	2.873		36272	2.771
						36273	2.873		36273	2.771
						36274	2.873		36274	2.771
						36275	2.873		36275	2.771
						36276	2.874		36276	2.771
						36277	2.874		36277	2.771
						36278	2.874		36278	2.771
						36279	2.874		36279	2.771
						36280	2.874		36280	2.771
						36281	2.874		36281	2.771
						36282	2.874		36282	2.771
						36283	2.874		36283	2.771
						36284	2.874		36284	2.771
						36285	2.874		36285	2.771
						36286	2.874		36286	2.771
						36287	2.874		36287	2.771
						36288	2.874		36288	2.771
						36289	2.875		36289	2.771
						36290	2.875		36290	2.771
						36291	2.875		36291	2.771
						36292	2.875		36292	2.771
						36293	2.875		36293	2.771
						36294	2.875		36294	2.771
						36295	2.875		36295	2.771
						36296	2.875		36296	2.771
						36297	2.875		36297	2.771
						36298	2.875		36298	2.771
						36299	2.875		36299	2.771
						36300	2.875		36300	2.771
						36301	2.875		36301	2.771
						36302	2.875		36302	2.772
						36303	2.875		36303	2.772
						36304	2.875		36304	2.772
						36305	2.875		36305	2.772
						36306	2.875		36306	2.772
						36307	2.875		36307	2.772
						36308	2.875		36308	2.772
						36309	2.875		36309	2.772
						36310	2.875		36310	2.772
						36311	2.875		36311	2.772
						36312	2.875		36312	2.772
						36313	2.875		36313	2.772
						36314	2.875		36314	2.772
						36315	2.875		36315	2.772
						36316	2.875		36316	2.772
						36317	2.875		36317	2.772
						36318	2.875		36318	2.772
						36319	2.875		36319	2.772
						36320	2.875		36320	2.773
						36321	2.875		36321	2.773
						36322	2.875		36322	2.773
						36323	2.875		36323	2.773
						36324	2.875		36324	2.773
						36325	2.875		36325	2.773
						36326	2.875		36326	2.773
						36327	2.875		36327	2.773
						36328	2.875		36328	2.773
						36329	2.875		36329	2.773
						36330	2.875		36330	2.773
						36331	2.875		36331	2.773
						36332	2.875		36332	2.773
						36333	2.875		36333	2.773
						36334	2.875		36334	2.773
						36335	2.875		36335	2.773
						36336	2.875		36336	2.773
						36337	2.875		36337	2.773
						36338	2.875		36338	2.773
						36339	2.876		36339	2.773
						36340	2.876		36340	2.773
						36341	2.876		36341	2.773
						36342	2.876		36342	2.773
						36343	2.876		36343	2.773
						36344	2.876		36344	2.773
						36345	2.876		36345	2.773
						36346	2.876		36346	2.773
						36347	2.876		36347	2.773
						36348	2.877		36348	2.773
						36349	2.877		36349	2.773
						36350	2.877		36350	2.773
						36351	2.877		36351	2.773
						36352	2.877		36352	2.773
						36353	2.877		36353	2.773
						36354	2.877		36354	2.774
						36355	2.877		36355	2.774
						36356	2.877		36356	2.774
						36357	2.878		36357	2.774
						36358	2.878		36358	2.774
						36359	2.878		36359	2.774
						36360	2.878		36360	2.774
						36361	2.878		36361	2.774
						36362	2.878		36362	2.774
						36363	2.878		36363	2.774
						36364	2.878		36364	2.774
						36365	2.878		36365	2.774
						36366	2.878		36366	2.774
						36367	2.878		36367	2.774
						36368	2.878		36368	2.774
						36369	2.878		36369	2.774
						36370	2.878		36370	2.774
						36371	2.878		36371	2.774
						36372	2.878		36372	2.774
						36373	2.878		36373	2.774
						36374	2.879		36374	2.774
						36375	2.879		36375	2.774
						36376	2.879		36376	2.774
						36377	2.879		36377	2.774
						36378	2.879		36378	2.774
						36379	2.879		36379	2.774
						36380	2.879		36380	2.774
						36381	2.879		36381	2.774
						36382	2.879		36382	2.774
						36383	2.879		36383	2.774
						36384	2.879		36384	2.774
						36385	2.879		36385	2.774
						36386	2.879		36386	2.774
						36387	2.879		36387	2.774
						36388	2.879		36388	2.774
						36389	2.879		36389	2.774
						36390	2.879		36390	2.775
						36391	2.879		36391	2.775
						36392	2.879		36392	2.775
						36393	2.879		36393	2.775
						36394	2.879		36394	2.775
						36395	2.88		36395	2.775
						36396	2.88		36396	2.775
						36397	2.88		36397	2.775
						36398	2.88		36398	2.775
						36399	2.88		36399	2.775
						36400	2.88		36400	2.775
						36401	2.88		36401	2.775
						36402	2.88		36402	2.775
						36403	2.88		36403	2.775
						36404	2.88		36404	2.775
						36405	2.88		36405	2.775
						36406	2.88		36406	2.775
						36407	2.88		36407	2.775
						36408	2.88		36408	2.775
						36409	2.881		36409	2.775
						36410	2.881		36410	2.775
						36411	2.881		36411	2.775
						36412	2.881		36412	2.775
						36413	2.881		36413	2.775
						36414	2.881		36414	2.775
						36415	2.881		36415	2.775
						36416	2.881		36416	2.775
						36417	2.881		36417	2.775
						36418	2.881		36418	2.775
						36419	2.881		36419	2.775
						36420	2.881		36420	2.775
						36421	2.881		36421	2.775
						36422	2.881		36422	2.776
						36423	2.881		36423	2.776
						36424	2.881		36424	2.776
						36425	2.881		36425	2.776
						36426	2.882		36426	2.776
						36427	2.882		36427	2.776
						36428	2.882		36428	2.776
						36429	2.882		36429	2.776
						36430	2.882		36430	2.776
						36431	2.882		36431	2.776
						36432	2.882		36432	2.776
						36433	2.882		36433	2.776
						36434	2.882		36434	2.776
						36435	2.882		36435	2.776
						36436	2.882		36436	2.776
						36437	2.882		36437	2.776
						36438	2.882		36438	2.776
						36439	2.882		36439	2.776
						36440	2.882		36440	2.776
						36441	2.882		36441	2.776
						36442	2.882		36442	2.776
						36443	2.882		36443	2.777
						36444	2.882		36444	2.777
						36445	2.882		36445	2.777
						36446	2.882		36446	2.777
						36447	2.882		36447	2.777
						36448	2.882		36448	2.777
						36449	2.882		36449	2.777
						36450	2.882		36450	2.777
						36451	2.882		36451	2.777
						36452	2.882		36452	2.777
						36453	2.882		36453	2.777
						36454	2.882		36454	2.777
						36455	2.882		36455	2.777
						36456	2.882		36456	2.777
						36457	2.882		36457	2.777
						36458	2.882		36458	2.777
						36459	2.882		36459	2.777
						36460	2.883		36460	2.778
						36461	2.883		36461	2.778
						36462	2.883		36462	2.778
						36463	2.883		36463	2.778
						36464	2.883		36464	2.778
						36465	2.883		36465	2.778
						36466	2.883		36466	2.778
						36467	2.883		36467	2.778
						36468	2.883		36468	2.778
						36469	2.883		36469	2.778
						36470	2.883		36470	2.778
						36471	2.883		36471	2.778
						36472	2.883		36472	2.778
						36473	2.883		36473	2.778
						36474	2.883		36474	2.778
						36475	2.884		36475	2.778
						36476	2.884		36476	2.778
						36477	2.884		36477	2.778
						36478	2.884		36478	2.778
						36479	2.884		36479	2.778
						36480	2.884		36480	2.778
						36481	2.884		36481	2.778
						36482	2.884		36482	2.778
						36483	2.884		36483	2.778
						36484	2.885		36484	2.778
						36485	2.885		36485	2.778
						36486	2.885		36486	2.778
						36487	2.885		36487	2.778
						36488	2.885		36488	2.778
						36489	2.885		36489	2.778
						36490	2.885		36490	2.778
						36491	2.885		36491	2.778
						36492	2.885		36492	2.778
						36493	2.885		36493	2.778
						36494	2.885		36494	2.778
						36495	2.885		36495	2.778
						36496	2.885		36496	2.778
						36497	2.885		36497	2.778
						36498	2.885		36498	2.778
						36499	2.885		36499	2.778
						36500	2.885		36500	2.778
						36501	2.885		36501	2.778
						36502	2.885		36502	2.778
						36503	2.885		36503	2.778
						36504	2.885		36504	2.778
						36505	2.886		36505	2.778
						36506	2.886		36506	2.778
						36507	2.886		36507	2.778
						36508	2.886		36508	2.778
						36509	2.886		36509	2.778
						36510	2.886		36510	2.778
						36511	2.886		36511	2.778
						36512	2.886		36512	2.778
						36513	2.886		36513	2.778
						36514	2.886		36514	2.778
						36515	2.886		36515	2.778
						36516	2.886		36516	2.778
						36517	2.886		36517	2.778
						36518	2.886		36518	2.778
						36519	2.886		36519	2.778
						36520	2.886		36520	2.778
						36521	2.886		36521	2.778
						36522	2.887		36522	2.778
						36523	2.887		36523	2.778
						36524	2.887		36524	2.778
						36525	2.887		36525	2.778
						36526	2.887		36526	2.778
						36527	2.887		36527	2.778
						36528	2.887		36528	2.778
						36529	2.887		36529	2.778
						36530	2.887		36530	2.778
						36531	2.887		36531	2.778
						36532	2.887		36532	2.778
						36533	2.887		36533	2.778
						36534	2.887		36534	2.778
						36535	2.887		36535	2.778
						36536	2.887		36536	2.778
						36537	2.888		36537	2.779
						36538	2.888		36538	2.779
						36539	2.888		36539	2.779
						36540	2.888		36540	2.779
						36541	2.888		36541	2.779
						36542	2.888		36542	2.779
						36543	2.889		36543	2.779
						36544	2.889		36544	2.779
						36545	2.889		36545	2.779
						36546	2.889		36546	2.779
						36547	2.889		36547	2.779
						36548	2.889		36548	2.779
						36549	2.889		36549	2.779
						36550	2.889		36550	2.779
						36551	2.889		36551	2.779
						36552	2.889		36552	2.779
						36553	2.889		36553	2.779
						36554	2.889		36554	2.779
						36555	2.889		36555	2.779
						36556	2.889		36556	2.779
						36557	2.889		36557	2.779
						36558	2.889		36558	2.779
						36559	2.889		36559	2.779
						36560	2.889		36560	2.779
						36561	2.889		36561	2.779
						36562	2.889		36562	2.779
						36563	2.889		36563	2.779
						36564	2.889		36564	2.779
						36565	2.889		36565	2.779
						36566	2.889		36566	2.779
						36567	2.889		36567	2.779
						36568	2.889		36568	2.779
						36569	2.889		36569	2.779
						36570	2.889		36570	2.779
						36571	2.889		36571	2.779
						36572	2.889		36572	2.779
						36573	2.889		36573	2.779
						36574	2.889		36574	2.779
						36575	2.889		36575	2.779
						36576	2.889		36576	2.779
						36577	2.889		36577	2.779
						36578	2.889		36578	2.78
						36579	2.889		36579	2.78
						36580	2.889		36580	2.78
						36581	2.889		36581	2.78
						36582	2.889		36582	2.78
						36583	2.889		36583	2.78
						36584	2.889		36584	2.78
						36585	2.889		36585	2.78
						36586	2.889		36586	2.78
						36587	2.889		36587	2.78
						36588	2.889		36588	2.78
						36589	2.889		36589	2.78
						36590	2.89		36590	2.78
						36591	2.89		36591	2.78
						36592	2.89		36592	2.78
						36593	2.89		36593	2.78
						36594	2.89		36594	2.78
						36595	2.89		36595	2.78
						36596	2.89		36596	2.78
						36597	2.89		36597	2.78
						36598	2.89		36598	2.78
						36599	2.89		36599	2.78
						36600	2.89		36600	2.78
						36601	2.89		36601	2.78
						36602	2.89		36602	2.78
						36603	2.89		36603	2.78
						36604	2.89		36604	2.78
						36605	2.89		36605	2.78
						36606	2.89		36606	2.781
						36607	2.89		36607	2.781
						36608	2.89		36608	2.781
						36609	2.891		36609	2.781
						36610	2.891		36610	2.781
						36611	2.891		36611	2.781
						36612	2.891		36612	2.781
						36613	2.891		36613	2.781
						36614	2.891		36614	2.781
						36615	2.891		36615	2.781
						36616	2.891		36616	2.781
						36617	2.891		36617	2.781
						36618	2.891		36618	2.781
						36619	2.891		36619	2.781
						36620	2.891		36620	2.781
						36621	2.891		36621	2.781
						36622	2.891		36622	2.781
						36623	2.892		36623	2.781
						36624	2.892		36624	2.781
						36625	2.892		36625	2.781
						36626	2.892		36626	2.781
						36627	2.892		36627	2.781
						36628	2.892		36628	2.781
						36629	2.892		36629	2.781
						36630	2.892		36630	2.781
						36631	2.892		36631	2.781
						36632	2.892		36632	2.781
						36633	2.892		36633	2.781
						36634	2.892		36634	2.781
						36635	2.892		36635	2.781
						36636	2.892		36636	2.782
						36637	2.892		36637	2.782
						36638	2.892		36638	2.782
						36639	2.892		36639	2.782
						36640	2.892		36640	2.782
						36641	2.892		36641	2.782
						36642	2.892		36642	2.782
						36643	2.892		36643	2.782
						36644	2.892		36644	2.782
						36645	2.892		36645	2.782
						36646	2.892		36646	2.782
						36647	2.892		36647	2.782
						36648	2.892		36648	2.782
						36649	2.893		36649	2.782
						36650	2.893		36650	2.782
						36651	2.893		36651	2.782
						36652	2.893		36652	2.782
						36653	2.893		36653	2.782
						36654	2.893		36654	2.782
						36655	2.893		36655	2.782
						36656	2.893		36656	2.782
						36657	2.893		36657	2.782
						36658	2.893		36658	2.782
						36659	2.893		36659	2.782
						36660	2.893		36660	2.782
						36661	2.893		36661	2.782
						36662	2.893		36662	2.782
						36663	2.893		36663	2.782
						36664	2.893		36664	2.782
						36665	2.893		36665	2.782
						36666	2.893		36666	2.782
						36667	2.893		36667	2.782
						36668	2.893		36668	2.782
						36669	2.893		36669	2.782
						36670	2.893		36670	2.782
						36671	2.893		36671	2.782
						36672	2.893		36672	2.782
						36673	2.894		36673	2.782
						36674	2.894		36674	2.782
						36675	2.894		36675	2.782
						36676	2.894		36676	2.783
						36677	2.894		36677	2.783
						36678	2.894		36678	2.783
						36679	2.894		36679	2.783
						36680	2.894		36680	2.783
						36681	2.894		36681	2.783
						36682	2.894		36682	2.783
						36683	2.894		36683	2.783
						36684	2.894		36684	2.783
						36685	2.894		36685	2.783
						36686	2.894		36686	2.783
						36687	2.894		36687	2.783
						36688	2.895		36688	2.783
						36689	2.895		36689	2.783
						36690	2.895		36690	2.783
						36691	2.895		36691	2.783
						36692	2.895		36692	2.783
						36693	2.895		36693	2.783
						36694	2.895		36694	2.783
						36695	2.895		36695	2.783
						36696	2.895		36696	2.783
						36697	2.895		36697	2.783
						36698	2.895		36698	2.783
						36699	2.895		36699	2.783
						36700	2.895		36700	2.783
						36701	2.895		36701	2.783
						36702	2.895		36702	2.783
						36703	2.895		36703	2.783
						36704	2.895		36704	2.783
						36705	2.895		36705	2.783
						36706	2.895		36706	2.783
						36707	2.895		36707	2.783
						36708	2.895		36708	2.784
						36709	2.896		36709	2.784
						36710	2.896		36710	2.784
						36711	2.896		36711	2.784
						36712	2.896		36712	2.784
						36713	2.896		36713	2.784
						36714	2.896		36714	2.784
						36715	2.896		36715	2.784
						36716	2.897		36716	2.784
						36717	2.897		36717	2.784
						36718	2.897		36718	2.784
						36719	2.897		36719	2.784
						36720	2.897		36720	2.784
						36721	2.897		36721	2.784
						36722	2.897		36722	2.784
						36723	2.897		36723	2.784
						36724	2.897		36724	2.784
						36725	2.897		36725	2.784
						36726	2.897		36726	2.784
						36727	2.897		36727	2.784
						36728	2.897		36728	2.784
						36729	2.897		36729	2.784
						36730	2.897		36730	2.784
						36731	2.897		36731	2.784
						36732	2.897		36732	2.784
						36733	2.897		36733	2.784
						36734	2.897		36734	2.784
						36735	2.897		36735	2.784
						36736	2.897		36736	2.784
						36737	2.897		36737	2.784
						36738	2.897		36738	2.784
						36739	2.898		36739	2.785
						36740	2.898		36740	2.785
						36741	2.898		36741	2.785
						36742	2.898		36742	2.785
						36743	2.898		36743	2.785
						36744	2.898		36744	2.785
						36745	2.898		36745	2.785
						36746	2.898		36746	2.785
						36747	2.898		36747	2.785
						36748	2.898		36748	2.785
						36749	2.899		36749	2.785
						36750	2.899		36750	2.785
						36751	2.899		36751	2.785
						36752	2.899		36752	2.785
						36753	2.899		36753	2.785
						36754	2.899		36754	2.785
						36755	2.899		36755	2.785
						36756	2.899		36756	2.785
						36757	2.899		36757	2.785
						36758	2.899		36758	2.785
						36759	2.9		36759	2.786
						36760	2.9		36760	2.786
						36761	2.9		36761	2.786
						36762	2.9		36762	2.786
						36763	2.9		36763	2.786
						36764	2.9		36764	2.786
						36765	2.9		36765	2.786
						36766	2.9		36766	2.786
						36767	2.9		36767	2.786
						36768	2.9		36768	2.786
						36769	2.9		36769	2.786
						36770	2.9		36770	2.786
						36771	2.9		36771	2.786
						36772	2.9		36772	2.786
						36773	2.9		36773	2.786
						36774	2.9		36774	2.786
						36775	2.9		36775	2.786
						36776	2.9		36776	2.786
						36777	2.9		36777	2.786
						36778	2.9		36778	2.786
						36779	2.9		36779	2.786
						36780	2.9		36780	2.786
						36781	2.9		36781	2.786
						36782	2.9		36782	2.786
						36783	2.9		36783	2.786
						36784	2.9		36784	2.786
						36785	2.9		36785	2.786
						36786	2.9		36786	2.786
						36787	2.9		36787	2.786
						36788	2.9		36788	2.786
						36789	2.9		36789	2.786
						36790	2.9		36790	2.786
						36791	2.9		36791	2.786
						36792	2.9		36792	2.786
						36793	2.9		36793	2.786
						36794	2.9		36794	2.786
						36795	2.9		36795	2.786
						36796	2.9		36796	2.786
						36797	2.9		36797	2.786
						36798	2.9		36798	2.786
						36799	2.9		36799	2.786
						36800	2.9		36800	2.786
						36801	2.9		36801	2.786
						36802	2.9		36802	2.786
						36803	2.9		36803	2.786
						36804	2.9		36804	2.787
						36805	2.9		36805	2.787
						36806	2.9		36806	2.787
						36807	2.9		36807	2.787
						36808	2.9		36808	2.787
						36809	2.9		36809	2.787
						36810	2.9		36810	2.787
						36811	2.9		36811	2.787
						36812	2.9		36812	2.787
						36813	2.9		36813	2.787
						36814	2.9		36814	2.787
						36815	2.9		36815	2.787
						36816	2.9		36816	2.787
						36817	2.9		36817	2.787
						36818	2.9		36818	2.787
						36819	2.9		36819	2.787
						36820	2.9		36820	2.787
						36821	2.9		36821	2.787
						36822	2.9		36822	2.787
						36823	2.9		36823	2.787
						36824	2.9		36824	2.787
						36825	2.901		36825	2.787
						36826	2.901		36826	2.787
						36827	2.901		36827	2.787
						36828	2.901		36828	2.787
						36829	2.901		36829	2.787
						36830	2.901		36830	2.787
						36831	2.901		36831	2.787
						36832	2.902		36832	2.788
						36833	2.902		36833	2.788
						36834	2.902		36834	2.788
						36835	2.902		36835	2.788
						36836	2.902		36836	2.788
						36837	2.902		36837	2.788
						36838	2.902		36838	2.788
						36839	2.902		36839	2.788
						36840	2.902		36840	2.788
						36841	2.902		36841	2.788
						36842	2.902		36842	2.788
						36843	2.902		36843	2.788
						36844	2.902		36844	2.788
						36845	2.902		36845	2.788
						36846	2.902		36846	2.788
						36847	2.902		36847	2.788
						36848	2.902		36848	2.788
						36849	2.902		36849	2.788
						36850	2.902		36850	2.788
						36851	2.903		36851	2.788
						36852	2.903		36852	2.788
						36853	2.903		36853	2.788
						36854	2.903		36854	2.788
						36855	2.903		36855	2.788
						36856	2.903		36856	2.788
						36857	2.903		36857	2.788
						36858	2.903		36858	2.788
						36859	2.903		36859	2.788
						36860	2.903		36860	2.788
						36861	2.903		36861	2.788
						36862	2.903		36862	2.788
						36863	2.904		36863	2.788
						36864	2.904		36864	2.788
						36865	2.904		36865	2.788
						36866	2.904		36866	2.789
						36867	2.904		36867	2.789
						36868	2.904		36868	2.789
						36869	2.904		36869	2.789
						36870	2.904		36870	2.789
						36871	2.904		36871	2.789
						36872	2.904		36872	2.789
						36873	2.904		36873	2.789
						36874	2.904		36874	2.789
						36875	2.904		36875	2.789
						36876	2.905		36876	2.789
						36877	2.905		36877	2.789
						36878	2.905		36878	2.789
						36879	2.905		36879	2.789
						36880	2.905		36880	2.789
						36881	2.905		36881	2.789
						36882	2.905		36882	2.789
						36883	2.905		36883	2.789
						36884	2.905		36884	2.789
						36885	2.905		36885	2.789
						36886	2.905		36886	2.789
						36887	2.905		36887	2.789
						36888	2.905		36888	2.789
						36889	2.905		36889	2.789
						36890	2.905		36890	2.789
						36891	2.905		36891	2.789
						36892	2.905		36892	2.789
						36893	2.905		36893	2.789
						36894	2.905		36894	2.789
						36895	2.905		36895	2.789
						36896	2.906		36896	2.789
						36897	2.906		36897	2.789
						36898	2.906		36898	2.789
						36899	2.906		36899	2.789
						36900	2.906		36900	2.789
						36901	2.906		36901	2.789
						36902	2.906		36902	2.789
						36903	2.906		36903	2.789
						36904	2.906		36904	2.789
						36905	2.906		36905	2.789
						36906	2.906		36906	2.789
						36907	2.906		36907	2.789
						36908	2.906		36908	2.789
						36909	2.906		36909	2.789
						36910	2.906		36910	2.789
						36911	2.906		36911	2.789
						36912	2.906		36912	2.789
						36913	2.906		36913	2.789
						36914	2.906		36914	2.789
						36915	2.907		36915	2.789
						36916	2.907		36916	2.789
						36917	2.907		36917	2.789
						36918	2.907		36918	2.789
						36919	2.907		36919	2.79
						36920	2.907		36920	2.79
						36921	2.907		36921	2.79
						36922	2.907		36922	2.79
						36923	2.907		36923	2.79
						36924	2.907		36924	2.79
						36925	2.907		36925	2.79
						36926	2.908		36926	2.79
						36927	2.908		36927	2.79
						36928	2.908		36928	2.79
						36929	2.908		36929	2.79
						36930	2.908		36930	2.79
						36931	2.908		36931	2.79
						36932	2.908		36932	2.79
						36933	2.908		36933	2.79
						36934	2.908		36934	2.79
						36935	2.908		36935	2.79
						36936	2.908		36936	2.79
						36937	2.908		36937	2.79
						36938	2.908		36938	2.79
						36939	2.908		36939	2.79
						36940	2.909		36940	2.79
						36941	2.909		36941	2.79
						36942	2.909		36942	2.79
						36943	2.909		36943	2.79
						36944	2.909		36944	2.79
						36945	2.909		36945	2.79
						36946	2.909		36946	2.79
						36947	2.909		36947	2.791
						36948	2.909		36948	2.791
						36949	2.909		36949	2.791
						36950	2.909		36950	2.791
						36951	2.909		36951	2.791
						36952	2.909		36952	2.791
						36953	2.909		36953	2.791
						36954	2.909		36954	2.791
						36955	2.909		36955	2.791
						36956	2.909		36956	2.791
						36957	2.909		36957	2.791
						36958	2.909		36958	2.791
						36959	2.909		36959	2.791
						36960	2.909		36960	2.791
						36961	2.909		36961	2.791
						36962	2.909		36962	2.791
						36963	2.909		36963	2.791
						36964	2.909		36964	2.791
						36965	2.909		36965	2.791
						36966	2.909		36966	2.791
						36967	2.909		36967	2.791
						36968	2.909		36968	2.791
						36969	2.909		36969	2.792
						36970	2.909		36970	2.792
						36971	2.909		36971	2.792
						36972	2.909		36972	2.792
						36973	2.909		36973	2.792
						36974	2.909		36974	2.792
						36975	2.909		36975	2.792
						36976	2.909		36976	2.792
						36977	2.909		36977	2.792
						36978	2.909		36978	2.792
						36979	2.909		36979	2.792
						36980	2.91		36980	2.792
						36981	2.91		36981	2.792
						36982	2.91		36982	2.792
						36983	2.91		36983	2.792
						36984	2.91		36984	2.792
						36985	2.91		36985	2.792
						36986	2.91		36986	2.792
						36987	2.91		36987	2.792
						36988	2.91		36988	2.792
						36989	2.91		36989	2.792
						36990	2.91		36990	2.792
						36991	2.91		36991	2.792
						36992	2.91		36992	2.792
						36993	2.911		36993	2.792
						36994	2.911		36994	2.792
						36995	2.911		36995	2.792
						36996	2.911		36996	2.792
						36997	2.911		36997	2.792
						36998	2.911		36998	2.792
						36999	2.911		36999	2.792
						37000	2.911		37000	2.792
						37001	2.911		37001	2.792
						37002	2.911		37002	2.792
						37003	2.911		37003	2.792
						37004	2.911		37004	2.792
						37005	2.911		37005	2.792
						37006	2.911		37006	2.792
						37007	2.911		37007	2.792
						37008	2.911		37008	2.792
						37009	2.911		37009	2.792
						37010	2.911		37010	2.792
						37011	2.911		37011	2.793
						37012	2.911		37012	2.793
						37013	2.911		37013	2.793
						37014	2.911		37014	2.793
						37015	2.911		37015	2.793
						37016	2.911		37016	2.793
						37017	2.911		37017	2.793
						37018	2.911		37018	2.793
						37019	2.911		37019	2.793
						37020	2.911		37020	2.793
						37021	2.911		37021	2.793
						37022	2.912		37022	2.793
						37023	2.912		37023	2.793
						37024	2.912		37024	2.793
						37025	2.912		37025	2.793
						37026	2.912		37026	2.793
						37027	2.912		37027	2.793
						37028	2.912		37028	2.793
						37029	2.912		37029	2.793
						37030	2.912		37030	2.793
						37031	2.912		37031	2.793
						37032	2.912		37032	2.793
						37033	2.912		37033	2.793
						37034	2.912		37034	2.793
						37035	2.912		37035	2.793
						37036	2.912		37036	2.793
						37037	2.912		37037	2.793
						37038	2.912		37038	2.793
						37039	2.912		37039	2.793
						37040	2.912		37040	2.793
						37041	2.912		37041	2.793
						37042	2.913		37042	2.793
						37043	2.913		37043	2.793
						37044	2.913		37044	2.793
						37045	2.913		37045	2.793
						37046	2.913		37046	2.793
						37047	2.913		37047	2.793
						37048	2.913		37048	2.793
						37049	2.913		37049	2.793
						37050	2.913		37050	2.794
						37051	2.913		37051	2.794
						37052	2.913		37052	2.794
						37053	2.913		37053	2.794
						37054	2.913		37054	2.794
						37055	2.913		37055	2.794
						37056	2.913		37056	2.794
						37057	2.913		37057	2.794
						37058	2.913		37058	2.794
						37059	2.913		37059	2.794
						37060	2.913		37060	2.794
						37061	2.913		37061	2.794
						37062	2.913		37062	2.794
						37063	2.913		37063	2.794
						37064	2.913		37064	2.794
						37065	2.914		37065	2.794
						37066	2.914		37066	2.794
						37067	2.914		37067	2.794
						37068	2.914		37068	2.794
						37069	2.914		37069	2.794
						37070	2.914		37070	2.795
						37071	2.914		37071	2.795
						37072	2.914		37072	2.795
						37073	2.914		37073	2.795
						37074	2.914		37074	2.795
						37075	2.914		37075	2.795
						37076	2.914		37076	2.795
						37077	2.914		37077	2.795
						37078	2.914		37078	2.795
						37079	2.914		37079	2.795
						37080	2.914		37080	2.795
						37081	2.914		37081	2.795
						37082	2.914		37082	2.795
						37083	2.914		37083	2.795
						37084	2.914		37084	2.795
						37085	2.915		37085	2.795
						37086	2.915		37086	2.795
						37087	2.915		37087	2.795
						37088	2.915		37088	2.795
						37089	2.915		37089	2.795
						37090	2.915		37090	2.795
						37091	2.915		37091	2.795
						37092	2.916		37092	2.795
						37093	2.916		37093	2.795
						37094	2.916		37094	2.795
						37095	2.916		37095	2.795
						37096	2.916		37096	2.795
						37097	2.916		37097	2.795
						37098	2.916		37098	2.796
						37099	2.916		37099	2.796
						37100	2.916		37100	2.796
						37101	2.916		37101	2.796
						37102	2.916		37102	2.796
						37103	2.916		37103	2.796
						37104	2.917		37104	2.796
						37105	2.917		37105	2.796
						37106	2.917		37106	2.796
						37107	2.917		37107	2.796
						37108	2.917		37108	2.796
						37109	2.917		37109	2.796
						37110	2.917		37110	2.796
						37111	2.917		37111	2.796
						37112	2.917		37112	2.796
						37113	2.917		37113	2.796
						37114	2.917		37114	2.796
						37115	2.917		37115	2.796
						37116	2.917		37116	2.796
						37117	2.917		37117	2.796
						37118	2.917		37118	2.796
						37119	2.917		37119	2.796
						37120	2.917		37120	2.796
						37121	2.917		37121	2.797
						37122	2.917		37122	2.797
						37123	2.917		37123	2.797
						37124	2.917		37124	2.797
						37125	2.917		37125	2.797
						37126	2.917		37126	2.797
						37127	2.917		37127	2.797
						37128	2.917		37128	2.797
						37129	2.917		37129	2.797
						37130	2.917		37130	2.797
						37131	2.917		37131	2.797
						37132	2.917		37132	2.797
						37133	2.917		37133	2.797
						37134	2.917		37134	2.797
						37135	2.917		37135	2.797
						37136	2.917		37136	2.797
						37137	2.917		37137	2.797
						37138	2.917		37138	2.797
						37139	2.917		37139	2.797
						37140	2.917		37140	2.797
						37141	2.918		37141	2.797
						37142	2.918		37142	2.797
						37143	2.918		37143	2.797
						37144	2.918		37144	2.797
						37145	2.918		37145	2.797
						37146	2.918		37146	2.797
						37147	2.918		37147	2.797
						37148	2.918		37148	2.797
						37149	2.918		37149	2.797
						37150	2.918		37150	2.797
						37151	2.918		37151	2.797
						37152	2.918		37152	2.797
						37153	2.918		37153	2.797
						37154	2.918		37154	2.798
						37155	2.918		37155	2.798
						37156	2.919		37156	2.798
						37157	2.919		37157	2.798
						37158	2.919		37158	2.798
						37159	2.919		37159	2.798
						37160	2.919		37160	2.798
						37161	2.919		37161	2.798
						37162	2.919		37162	2.798
						37163	2.919		37163	2.798
						37164	2.919		37164	2.798
						37165	2.919		37165	2.798
						37166	2.919		37166	2.798
						37167	2.919		37167	2.798
						37168	2.919		37168	2.798
						37169	2.919		37169	2.798
						37170	2.919		37170	2.798
						37171	2.919		37171	2.798
						37172	2.919		37172	2.798
						37173	2.919		37173	2.798
						37174	2.919		37174	2.798
						37175	2.919		37175	2.798
						37176	2.919		37176	2.798
						37177	2.919		37177	2.799
						37178	2.919		37178	2.799
						37179	2.92		37179	2.799
						37180	2.92		37180	2.799
						37181	2.92		37181	2.799
						37182	2.92		37182	2.799
						37183	2.92		37183	2.799
						37184	2.92		37184	2.799
						37185	2.92		37185	2.799
						37186	2.92		37186	2.799
						37187	2.92		37187	2.799
						37188	2.92		37188	2.799
						37189	2.92		37189	2.799
						37190	2.92		37190	2.799
						37191	2.92		37191	2.8
						37192	2.92		37192	2.8
						37193	2.92		37193	2.8
						37194	2.92		37194	2.8
						37195	2.92		37195	2.8
						37196	2.92		37196	2.8
						37197	2.92		37197	2.8
						37198	2.921		37198	2.8
						37199	2.921		37199	2.8
						37200	2.921		37200	2.8
						37201	2.921		37201	2.8
						37202	2.921		37202	2.8
						37203	2.921		37203	2.8
						37204	2.921		37204	2.8
						37205	2.921		37205	2.8
						37206	2.921		37206	2.8
						37207	2.921		37207	2.8
						37208	2.921		37208	2.8
						37209	2.921		37209	2.8
						37210	2.921		37210	2.8
						37211	2.921		37211	2.8
						37212	2.921		37212	2.8
						37213	2.922		37213	2.8
						37214	2.922		37214	2.8
						37215	2.922		37215	2.8
						37216	2.922		37216	2.8
						37217	2.922		37217	2.8
						37218	2.922		37218	2.8
						37219	2.922		37219	2.8
						37220	2.922		37220	2.8
						37221	2.922		37221	2.8
						37222	2.922		37222	2.8
						37223	2.922		37223	2.8
						37224	2.922		37224	2.8
						37225	2.922		37225	2.8
						37226	2.922		37226	2.8
						37227	2.922		37227	2.8
						37228	2.922		37228	2.8
						37229	2.922		37229	2.8
						37230	2.923		37230	2.8
						37231	2.923		37231	2.8
						37232	2.923		37232	2.8
						37233	2.923		37233	2.8
						37234	2.923		37234	2.8
						37235	2.923		37235	2.8
						37236	2.923		37236	2.8
						37237	2.923		37237	2.8
						37238	2.923		37238	2.8
						37239	2.923		37239	2.8
						37240	2.923		37240	2.8
						37241	2.923		37241	2.8
						37242	2.923		37242	2.8
						37243	2.923		37243	2.8
						37244	2.923		37244	2.8
						37245	2.923		37245	2.8
						37246	2.923		37246	2.8
						37247	2.923		37247	2.8
						37248	2.923		37248	2.8
						37249	2.923		37249	2.8
						37250	2.923		37250	2.8
						37251	2.923		37251	2.8
						37252	2.923		37252	2.8
						37253	2.923		37253	2.8
						37254	2.923		37254	2.8
						37255	2.923		37255	2.8
						37256	2.923		37256	2.8
						37257	2.923		37257	2.8
						37258	2.923		37258	2.8
						37259	2.923		37259	2.8
						37260	2.923		37260	2.8
						37261	2.923		37261	2.8
						37262	2.923		37262	2.8
						37263	2.923		37263	2.8
						37264	2.924		37264	2.8
						37265	2.924		37265	2.8
						37266	2.924		37266	2.8
						37267	2.924		37267	2.8
						37268	2.924		37268	2.8
						37269	2.924		37269	2.8
						37270	2.924		37270	2.8
						37271	2.924		37271	2.8
						37272	2.924		37272	2.8
						37273	2.924		37273	2.8
						37274	2.924		37274	2.8
						37275	2.924		37275	2.8
						37276	2.924		37276	2.8
						37277	2.925		37277	2.8
						37278	2.925		37278	2.8
						37279	2.925		37279	2.8
						37280	2.925		37280	2.8
						37281	2.925		37281	2.8
						37282	2.925		37282	2.8
						37283	2.925		37283	2.8
						37284	2.925		37284	2.8
						37285	2.925		37285	2.8
						37286	2.925		37286	2.8
						37287	2.925		37287	2.8
						37288	2.925		37288	2.8
						37289	2.925		37289	2.8
						37290	2.925		37290	2.8
						37291	2.925		37291	2.8
						37292	2.926		37292	2.8
						37293	2.926		37293	2.8
						37294	2.926		37294	2.8
						37295	2.926		37295	2.8
						37296	2.926		37296	2.8
						37297	2.926		37297	2.8
						37298	2.926		37298	2.8
						37299	2.926		37299	2.8
						37300	2.926		37300	2.8
						37301	2.926		37301	2.8
						37302	2.926		37302	2.8
						37303	2.926		37303	2.8
						37304	2.926		37304	2.8
						37305	2.926		37305	2.8
						37306	2.926		37306	2.8
						37307	2.926		37307	2.8
						37308	2.926		37308	2.8
						37309	2.927		37309	2.8
						37310	2.927		37310	2.8
						37311	2.927		37311	2.8
						37312	2.927		37312	2.8
						37313	2.927		37313	2.8
						37314	2.927		37314	2.8
						37315	2.927		37315	2.8
						37316	2.927		37316	2.801
						37317	2.927		37317	2.801
						37318	2.927		37318	2.801
						37319	2.927		37319	2.801
						37320	2.927		37320	2.801
						37321	2.927		37321	2.801
						37322	2.927		37322	2.801
						37323	2.927		37323	2.801
						37324	2.927		37324	2.801
						37325	2.927		37325	2.802
						37326	2.927		37326	2.802
						37327	2.927		37327	2.802
						37328	2.928		37328	2.802
						37329	2.928		37329	2.802
						37330	2.928		37330	2.802
						37331	2.928		37331	2.802
						37332	2.928		37332	2.802
						37333	2.928		37333	2.802
						37334	2.928		37334	2.802
						37335	2.928		37335	2.802
						37336	2.928		37336	2.802
						37337	2.928		37337	2.802
						37338	2.928		37338	2.802
						37339	2.928		37339	2.802
						37340	2.928		37340	2.802
						37341	2.928		37341	2.802
						37342	2.928		37342	2.802
						37343	2.929		37343	2.802
						37344	2.929		37344	2.802
						37345	2.929		37345	2.802
						37346	2.929		37346	2.802
						37347	2.929		37347	2.802
						37348	2.929		37348	2.802
						37349	2.929		37349	2.802
						37350	2.929		37350	2.802
						37351	2.929		37351	2.802
						37352	2.929		37352	2.802
						37353	2.929		37353	2.803
						37354	2.929		37354	2.803
						37355	2.929		37355	2.803
						37356	2.929		37356	2.803
						37357	2.929		37357	2.803
						37358	2.929		37358	2.803
						37359	2.929		37359	2.803
						37360	2.929		37360	2.803
						37361	2.929		37361	2.803
						37362	2.929		37362	2.803
						37363	2.929		37363	2.803
						37364	2.929		37364	2.803
						37365	2.929		37365	2.803
						37366	2.929		37366	2.803
						37367	2.929		37367	2.803
						37368	2.929		37368	2.803
						37369	2.929		37369	2.803
						37370	2.929		37370	2.803
						37371	2.929		37371	2.803
						37372	2.929		37372	2.803
						37373	2.929		37373	2.803
						37374	2.929		37374	2.803
						37375	2.929		37375	2.803
						37376	2.93		37376	2.803
						37377	2.93		37377	2.803
						37378	2.93		37378	2.803
						37379	2.93		37379	2.803
						37380	2.93		37380	2.804
						37381	2.93		37381	2.804
						37382	2.93		37382	2.804
						37383	2.93		37383	2.804
						37384	2.93		37384	2.804
						37385	2.93		37385	2.804
						37386	2.93		37386	2.804
						37387	2.93		37387	2.804
						37388	2.93		37388	2.804
						37389	2.93		37389	2.804
						37390	2.93		37390	2.804
						37391	2.93		37391	2.804
						37392	2.93		37392	2.804
						37393	2.93		37393	2.804
						37394	2.93		37394	2.804
						37395	2.93		37395	2.804
						37396	2.931		37396	2.804
						37397	2.931		37397	2.804
						37398	2.931		37398	2.804
						37399	2.931		37399	2.804
						37400	2.931		37400	2.804
						37401	2.931		37401	2.804
						37402	2.931		37402	2.804
						37403	2.931		37403	2.804
						37404	2.931		37404	2.804
						37405	2.931		37405	2.804
						37406	2.931		37406	2.804
						37407	2.931		37407	2.804
						37408	2.931		37408	2.804
						37409	2.931		37409	2.804
						37410	2.931		37410	2.804
						37411	2.931		37411	2.805
						37412	2.931		37412	2.805
						37413	2.931		37413	2.805
						37414	2.931		37414	2.805
						37415	2.931		37415	2.805
						37416	2.931		37416	2.805
						37417	2.931		37417	2.805
						37418	2.931		37418	2.805
						37419	2.931		37419	2.805
						37420	2.931		37420	2.805
						37421	2.931		37421	2.805
						37422	2.931		37422	2.805
						37423	2.932		37423	2.805
						37424	2.932		37424	2.805
						37425	2.932		37425	2.805
						37426	2.932		37426	2.805
						37427	2.932		37427	2.805
						37428	2.932		37428	2.805
						37429	2.932		37429	2.805
						37430	2.932		37430	2.805
						37431	2.932		37431	2.805
						37432	2.932		37432	2.805
						37433	2.932		37433	2.805
						37434	2.933		37434	2.805
						37435	2.933		37435	2.805
						37436	2.933		37436	2.805
						37437	2.933		37437	2.805
						37438	2.933		37438	2.805
						37439	2.933		37439	2.805
						37440	2.933		37440	2.805
						37441	2.933		37441	2.805
						37442	2.933		37442	2.805
						37443	2.933		37443	2.805
						37444	2.933		37444	2.805
						37445	2.933		37445	2.805
						37446	2.933		37446	2.805
						37447	2.933		37447	2.805
						37448	2.933		37448	2.805
						37449	2.933		37449	2.805
						37450	2.933		37450	2.805
						37451	2.933		37451	2.805
						37452	2.933		37452	2.806
						37453	2.933		37453	2.806
						37454	2.933		37454	2.806
						37455	2.933		37455	2.806
						37456	2.933		37456	2.806
						37457	2.933		37457	2.806
						37458	2.933		37458	2.806
						37459	2.933		37459	2.806
						37460	2.933		37460	2.806
						37461	2.934		37461	2.806
						37462	2.934		37462	2.806
						37463	2.934		37463	2.806
						37464	2.934		37464	2.806
						37465	2.934		37465	2.806
						37466	2.934		37466	2.806
						37467	2.934		37467	2.806
						37468	2.934		37468	2.806
						37469	2.934		37469	2.806
						37470	2.934		37470	2.806
						37471	2.934		37471	2.806
						37472	2.934		37472	2.806
						37473	2.935		37473	2.806
						37474	2.935		37474	2.806
						37475	2.935		37475	2.806
						37476	2.935		37476	2.806
						37477	2.935		37477	2.806
						37478	2.935		37478	2.806
						37479	2.935		37479	2.806
						37480	2.935		37480	2.806
						37481	2.935		37481	2.806
						37482	2.935		37482	2.806
						37483	2.935		37483	2.806
						37484	2.935		37484	2.806
						37485	2.935		37485	2.806
						37486	2.935		37486	2.806
						37487	2.935		37487	2.806
						37488	2.935		37488	2.807
						37489	2.935		37489	2.807
						37490	2.935		37490	2.807
						37491	2.935		37491	2.807
						37492	2.935		37492	2.807
						37493	2.935		37493	2.807
						37494	2.935		37494	2.807
						37495	2.935		37495	2.807
						37496	2.935		37496	2.807
						37497	2.935		37497	2.807
						37498	2.935		37498	2.807
						37499	2.935		37499	2.807
						37500	2.935		37500	2.807
						37501	2.936		37501	2.807
						37502	2.936		37502	2.807
						37503	2.936		37503	2.807
						37504	2.936		37504	2.807
						37505	2.936		37505	2.807
						37506	2.936		37506	2.807
						37507	2.936		37507	2.807
						37508	2.936		37508	2.807
						37509	2.936		37509	2.807
						37510	2.936		37510	2.808
						37511	2.936		37511	2.808
						37512	2.936		37512	2.808
						37513	2.937		37513	2.808
						37514	2.937		37514	2.808
						37515	2.937		37515	2.808
						37516	2.937		37516	2.808
						37517	2.937		37517	2.808
						37518	2.937		37518	2.808
						37519	2.937		37519	2.808
						37520	2.937		37520	2.808
						37521	2.937		37521	2.808
						37522	2.937		37522	2.808
						37523	2.937		37523	2.808
						37524	2.938		37524	2.808
						37525	2.938		37525	2.808
						37526	2.938		37526	2.808
						37527	2.938		37527	2.808
						37528	2.938		37528	2.808
						37529	2.938		37529	2.808
						37530	2.938		37530	2.808
						37531	2.938		37531	2.808
						37532	2.938		37532	2.808
						37533	2.938		37533	2.808
						37534	2.938		37534	2.808
						37535	2.938		37535	2.808
						37536	2.938		37536	2.808
						37537	2.938		37537	2.808
						37538	2.938		37538	2.808
						37539	2.938		37539	2.808
						37540	2.938		37540	2.808
						37541	2.938		37541	2.808
						37542	2.938		37542	2.808
						37543	2.938		37543	2.808
						37544	2.938		37544	2.808
						37545	2.938		37545	2.808
						37546	2.938		37546	2.808
						37547	2.938		37547	2.808
						37548	2.938		37548	2.808
						37549	2.938		37549	2.808
						37550	2.939		37550	2.808
						37551	2.939		37551	2.809
						37552	2.939		37552	2.809
						37553	2.939		37553	2.809
						37554	2.939		37554	2.809
						37555	2.939		37555	2.809
						37556	2.939		37556	2.809
						37557	2.939		37557	2.809
						37558	2.939		37558	2.809
						37559	2.939		37559	2.809
						37560	2.939		37560	2.809
						37561	2.939		37561	2.809
						37562	2.94		37562	2.809
						37563	2.94		37563	2.809
						37564	2.94		37564	2.809
						37565	2.94		37565	2.809
						37566	2.94		37566	2.809
						37567	2.94		37567	2.81
						37568	2.94		37568	2.81
						37569	2.94		37569	2.81
						37570	2.94		37570	2.81
						37571	2.94		37571	2.81
						37572	2.94		37572	2.81
						37573	2.94		37573	2.81
						37574	2.94		37574	2.81
						37575	2.94		37575	2.81
						37576	2.94		37576	2.81
						37577	2.94		37577	2.81
						37578	2.94		37578	2.81
						37579	2.94		37579	2.81
						37580	2.94		37580	2.81
						37581	2.94		37581	2.81
						37582	2.941		37582	2.81
						37583	2.941		37583	2.81
						37584	2.941		37584	2.81
						37585	2.941		37585	2.81
						37586	2.941		37586	2.81
						37587	2.941		37587	2.81
						37588	2.941		37588	2.81
						37589	2.941		37589	2.81
						37590	2.941		37590	2.81
						37591	2.941		37591	2.81
						37592	2.941		37592	2.81
						37593	2.941		37593	2.81
						37594	2.941		37594	2.81
						37595	2.941		37595	2.81
						37596	2.941		37596	2.81
						37597	2.941		37597	2.81
						37598	2.941		37598	2.811
						37599	2.941		37599	2.811
						37600	2.941		37600	2.811
						37601	2.941		37601	2.811
						37602	2.942		37602	2.811
						37603	2.942		37603	2.811
						37604	2.942		37604	2.811
						37605	2.942		37605	2.811
						37606	2.942		37606	2.811
						37607	2.942		37607	2.811
						37608	2.942		37608	2.811
						37609	2.943		37609	2.811
						37610	2.943		37610	2.811
						37611	2.943		37611	2.811
						37612	2.943		37612	2.811
						37613	2.943		37613	2.811
						37614	2.943		37614	2.811
						37615	2.943		37615	2.811
						37616	2.943		37616	2.811
						37617	2.943		37617	2.811
						37618	2.943		37618	2.811
						37619	2.943		37619	2.811
						37620	2.943		37620	2.811
						37621	2.943		37621	2.811
						37622	2.943		37622	2.811
						37623	2.943		37623	2.811
						37624	2.943		37624	2.811
						37625	2.943		37625	2.811
						37626	2.943		37626	2.811
						37627	2.944		37627	2.811
						37628	2.944		37628	2.811
						37629	2.944		37629	2.811
						37630	2.944		37630	2.812
						37631	2.944		37631	2.812
						37632	2.944		37632	2.812
						37633	2.944		37633	2.812
						37634	2.944		37634	2.812
						37635	2.944		37635	2.812
						37636	2.944		37636	2.812
						37637	2.944		37637	2.812
						37638	2.944		37638	2.812
						37639	2.944		37639	2.812
						37640	2.944		37640	2.812
						37641	2.944		37641	2.812
						37642	2.944		37642	2.812
						37643	2.944		37643	2.812
						37644	2.944		37644	2.812
						37645	2.944		37645	2.812
						37646	2.944		37646	2.812
						37647	2.944		37647	2.812
						37648	2.944		37648	2.812
						37649	2.944		37649	2.812
						37650	2.944		37650	2.812
						37651	2.944		37651	2.812
						37652	2.944		37652	2.812
						37653	2.944		37653	2.812
						37654	2.944		37654	2.812
						37655	2.944		37655	2.812
						37656	2.944		37656	2.812
						37657	2.944		37657	2.812
						37658	2.944		37658	2.812
						37659	2.944		37659	2.812
						37660	2.944		37660	2.812
						37661	2.944		37661	2.812
						37662	2.944		37662	2.812
						37663	2.944		37663	2.812
						37664	2.944		37664	2.812
						37665	2.944		37665	2.812
						37666	2.944		37666	2.812
						37667	2.944		37667	2.812
						37668	2.944		37668	2.813
						37669	2.945		37669	2.813
						37670	2.945		37670	2.813
						37671	2.945		37671	2.813
						37672	2.945		37672	2.813
						37673	2.945		37673	2.813
						37674	2.945		37674	2.813
						37675	2.945		37675	2.813
						37676	2.945		37676	2.813
						37677	2.946		37677	2.813
						37678	2.946		37678	2.813
						37679	2.946		37679	2.813
						37680	2.946		37680	2.813
						37681	2.946		37681	2.813
						37682	2.946		37682	2.813
						37683	2.946		37683	2.813
						37684	2.946		37684	2.813
						37685	2.946		37685	2.813
						37686	2.946		37686	2.813
						37687	2.946		37687	2.813
						37688	2.946		37688	2.813
						37689	2.946		37689	2.813
						37690	2.946		37690	2.813
						37691	2.947		37691	2.813
						37692	2.947		37692	2.813
						37693	2.947		37693	2.813
						37694	2.947		37694	2.813
						37695	2.947		37695	2.813
						37696	2.947		37696	2.814
						37697	2.947		37697	2.814
						37698	2.947		37698	2.814
						37699	2.947		37699	2.814
						37700	2.947		37700	2.814
						37701	2.947		37701	2.814
						37702	2.947		37702	2.814
						37703	2.947		37703	2.814
						37704	2.947		37704	2.814
						37705	2.947		37705	2.814
						37706	2.947		37706	2.814
						37707	2.947		37707	2.814
						37708	2.947		37708	2.814
						37709	2.947		37709	2.814
						37710	2.947		37710	2.814
						37711	2.947		37711	2.814
						37712	2.947		37712	2.814
						37713	2.947		37713	2.814
						37714	2.947		37714	2.814
						37715	2.947		37715	2.814
						37716	2.947		37716	2.814
						37717	2.947		37717	2.814
						37718	2.948		37718	2.814
						37719	2.948		37719	2.814
						37720	2.948		37720	2.814
						37721	2.948		37721	2.814
						37722	2.948		37722	2.815
						37723	2.948		37723	2.815
						37724	2.948		37724	2.815
						37725	2.948		37725	2.815
						37726	2.948		37726	2.815
						37727	2.948		37727	2.815
						37728	2.949		37728	2.815
						37729	2.949		37729	2.815
						37730	2.949		37730	2.815
						37731	2.949		37731	2.815
						37732	2.949		37732	2.815
						37733	2.949		37733	2.815
						37734	2.949		37734	2.815
						37735	2.949		37735	2.815
						37736	2.949		37736	2.815
						37737	2.949		37737	2.815
						37738	2.949		37738	2.815
						37739	2.949		37739	2.815
						37740	2.949		37740	2.815
						37741	2.949		37741	2.815
						37742	2.949		37742	2.815
						37743	2.949		37743	2.815
						37744	2.949		37744	2.815
						37745	2.95		37745	2.815
						37746	2.95		37746	2.815
						37747	2.95		37747	2.815
						37748	2.95		37748	2.815
						37749	2.95		37749	2.815
						37750	2.95		37750	2.815
						37751	2.95		37751	2.815
						37752	2.95		37752	2.815
						37753	2.95		37753	2.816
						37754	2.95		37754	2.816
						37755	2.95		37755	2.816
						37756	2.95		37756	2.816
						37757	2.95		37757	2.816
						37758	2.95		37758	2.816
						37759	2.95		37759	2.816
						37760	2.95		37760	2.816
						37761	2.95		37761	2.816
						37762	2.95		37762	2.816
						37763	2.95		37763	2.816
						37764	2.95		37764	2.816
						37765	2.95		37765	2.816
						37766	2.95		37766	2.816
						37767	2.95		37767	2.816
						37768	2.95		37768	2.816
						37769	2.951		37769	2.816
						37770	2.951		37770	2.816
						37771	2.951		37771	2.816
						37772	2.951		37772	2.816
						37773	2.951		37773	2.816
						37774	2.951		37774	2.816
						37775	2.951		37775	2.816
						37776	2.951		37776	2.816
						37777	2.951		37777	2.816
						37778	2.951		37778	2.816
						37779	2.951		37779	2.816
						37780	2.951		37780	2.816
						37781	2.951		37781	2.817
						37782	2.951		37782	2.817
						37783	2.951		37783	2.817
						37784	2.951		37784	2.817
						37785	2.951		37785	2.817
						37786	2.952		37786	2.817
						37787	2.952		37787	2.817
						37788	2.952		37788	2.817
						37789	2.952		37789	2.817
						37790	2.952		37790	2.817
						37791	2.952		37791	2.817
						37792	2.952		37792	2.817
						37793	2.952		37793	2.817
						37794	2.952		37794	2.817
						37795	2.952		37795	2.817
						37796	2.952		37796	2.817
						37797	2.952		37797	2.817
						37798	2.952		37798	2.817
						37799	2.952		37799	2.817
						37800	2.952		37800	2.817
						37801	2.952		37801	2.817
						37802	2.952		37802	2.817
						37803	2.952		37803	2.817
						37804	2.952		37804	2.817
						37805	2.952		37805	2.817
						37806	2.952		37806	2.817
						37807	2.952		37807	2.817
						37808	2.952		37808	2.817
						37809	2.953		37809	2.817
						37810	2.953		37810	2.818
						37811	2.953		37811	2.818
						37812	2.953		37812	2.818
						37813	2.953		37813	2.818
						37814	2.953		37814	2.818
						37815	2.953		37815	2.818
						37816	2.953		37816	2.818
						37817	2.953		37817	2.818
						37818	2.953		37818	2.818
						37819	2.953		37819	2.818
						37820	2.953		37820	2.818
						37821	2.953		37821	2.818
						37822	2.953		37822	2.818
						37823	2.954		37823	2.818
						37824	2.954		37824	2.818
						37825	2.954		37825	2.818
						37826	2.954		37826	2.818
						37827	2.954		37827	2.818
						37828	2.954		37828	2.818
						37829	2.954		37829	2.818
						37830	2.954		37830	2.818
						37831	2.954		37831	2.818
						37832	2.954		37832	2.818
						37833	2.954		37833	2.818
						37834	2.955		37834	2.818
						37835	2.955		37835	2.818
						37836	2.955		37836	2.818
						37837	2.955		37837	2.818
						37838	2.955		37838	2.818
						37839	2.955		37839	2.818
						37840	2.955		37840	2.818
						37841	2.955		37841	2.818
						37842	2.955		37842	2.818
						37843	2.955		37843	2.818
						37844	2.955		37844	2.818
						37845	2.955		37845	2.818
						37846	2.955		37846	2.818
						37847	2.955		37847	2.818
						37848	2.955		37848	2.818
						37849	2.955		37849	2.818
						37850	2.955		37850	2.818
						37851	2.955		37851	2.818
						37852	2.955		37852	2.818
						37853	2.955		37853	2.818
						37854	2.955		37854	2.818
						37855	2.955		37855	2.818
						37856	2.955		37856	2.818
						37857	2.955		37857	2.818
						37858	2.955		37858	2.818
						37859	2.955		37859	2.818
						37860	2.956		37860	2.818
						37861	2.956		37861	2.818
						37862	2.956		37862	2.818
						37863	2.956		37863	2.818
						37864	2.956		37864	2.818
						37865	2.956		37865	2.818
						37866	2.956		37866	2.818
						37867	2.956		37867	2.818
						37868	2.956		37868	2.819
						37869	2.956		37869	2.819
						37870	2.956		37870	2.819
						37871	2.956		37871	2.819
						37872	2.956		37872	2.819
						37873	2.956		37873	2.819
						37874	2.956		37874	2.819
						37875	2.956		37875	2.819
						37876	2.957		37876	2.819
						37877	2.957		37877	2.819
						37878	2.957		37878	2.819
						37879	2.957		37879	2.819
						37880	2.957		37880	2.819
						37881	2.957		37881	2.819
						37882	2.957		37882	2.819
						37883	2.957		37883	2.819
						37884	2.957		37884	2.819
						37885	2.957		37885	2.819
						37886	2.957		37886	2.819
						37887	2.957		37887	2.819
						37888	2.957		37888	2.819
						37889	2.957		37889	2.819
						37890	2.957		37890	2.819
						37891	2.957		37891	2.819
						37892	2.957		37892	2.82
						37893	2.957		37893	2.82
						37894	2.957		37894	2.82
						37895	2.957		37895	2.82
						37896	2.957		37896	2.82
						37897	2.957		37897	2.82
						37898	2.957		37898	2.82
						37899	2.957		37899	2.82
						37900	2.957		37900	2.82
						37901	2.957		37901	2.82
						37902	2.957		37902	2.82
						37903	2.957		37903	2.82
						37904	2.957		37904	2.82
						37905	2.957		37905	2.82
						37906	2.958		37906	2.82
						37907	2.958		37907	2.82
						37908	2.958		37908	2.82
						37909	2.958		37909	2.82
						37910	2.958		37910	2.82
						37911	2.958		37911	2.82
						37912	2.958		37912	2.82
						37913	2.958		37913	2.82
						37914	2.958		37914	2.82
						37915	2.958		37915	2.82
						37916	2.958		37916	2.82
						37917	2.958		37917	2.82
						37918	2.958		37918	2.82
						37919	2.958		37919	2.821
						37920	2.958		37920	2.821
						37921	2.958		37921	2.821
						37922	2.958		37922	2.821
						37923	2.958		37923	2.821
						37924	2.958		37924	2.821
						37925	2.958		37925	2.821
						37926	2.958		37926	2.821
						37927	2.958		37927	2.821
						37928	2.958		37928	2.821
						37929	2.958		37929	2.821
						37930	2.958		37930	2.821
						37931	2.958		37931	2.821
						37932	2.958		37932	2.821
						37933	2.958		37933	2.821
						37934	2.959		37934	2.821
						37935	2.959		37935	2.821
						37936	2.959		37936	2.821
						37937	2.959		37937	2.821
						37938	2.959		37938	2.821
						37939	2.959		37939	2.821
						37940	2.959		37940	2.821
						37941	2.959		37941	2.821
						37942	2.959		37942	2.821
						37943	2.959		37943	2.821
						37944	2.959		37944	2.821
						37945	2.959		37945	2.821
						37946	2.959		37946	2.821
						37947	2.959		37947	2.821
						37948	2.959		37948	2.821
						37949	2.959		37949	2.821
						37950	2.959		37950	2.821
						37951	2.959		37951	2.821
						37952	2.96		37952	2.821
						37953	2.96		37953	2.821
						37954	2.96		37954	2.821
						37955	2.96		37955	2.821
						37956	2.96		37956	2.821
						37957	2.96		37957	2.821
						37958	2.96		37958	2.821
						37959	2.96		37959	2.821
						37960	2.96		37960	2.821
						37961	2.96		37961	2.821
						37962	2.96		37962	2.821
						37963	2.96		37963	2.822
						37964	2.96		37964	2.822
						37965	2.96		37965	2.822
						37966	2.96		37966	2.822
						37967	2.96		37967	2.822
						37968	2.96		37968	2.822
						37969	2.96		37969	2.822
						37970	2.96		37970	2.822
						37971	2.961		37971	2.822
						37972	2.961		37972	2.822
						37973	2.961		37973	2.822
						37974	2.961		37974	2.822
						37975	2.961		37975	2.822
						37976	2.961		37976	2.822
						37977	2.961		37977	2.822
						37978	2.961		37978	2.822
						37979	2.961		37979	2.822
						37980	2.961		37980	2.822
						37981	2.961		37981	2.822
						37982	2.961		37982	2.822
						37983	2.961		37983	2.822
						37984	2.961		37984	2.822
						37985	2.961		37985	2.822
						37986	2.961		37986	2.822
						37987	2.961		37987	2.822
						37988	2.962		37988	2.822
						37989	2.962		37989	2.822
						37990	2.962		37990	2.823
						37991	2.962		37991	2.823
						37992	2.962		37992	2.823
						37993	2.962		37993	2.823
						37994	2.962		37994	2.823
						37995	2.962		37995	2.823
						37996	2.962		37996	2.823
						37997	2.962		37997	2.823
						37998	2.962		37998	2.823
						37999	2.962		37999	2.823
						38000	2.962		38000	2.823
						38001	2.962		38001	2.823
						38002	2.962		38002	2.823
						38003	2.962		38003	2.823
						38004	2.962		38004	2.823
						38005	2.963		38005	2.823
						38006	2.963		38006	2.823
						38007	2.963		38007	2.823
						38008	2.963		38008	2.823
						38009	2.963		38009	2.823
						38010	2.963		38010	2.823
						38011	2.963		38011	2.824
						38012	2.963		38012	2.824
						38013	2.963		38013	2.824
						38014	2.963		38014	2.824
						38015	2.963		38015	2.824
						38016	2.963		38016	2.824
						38017	2.963		38017	2.824
						38018	2.963		38018	2.824
						38019	2.964		38019	2.824
						38020	2.964		38020	2.824
						38021	2.964		38021	2.824
						38022	2.964		38022	2.824
						38023	2.964		38023	2.824
						38024	2.964		38024	2.824
						38025	2.964		38025	2.824
						38026	2.964		38026	2.824
						38027	2.964		38027	2.824
						38028	2.964		38028	2.824
						38029	2.964		38029	2.824
						38030	2.964		38030	2.824
						38031	2.964		38031	2.824
						38032	2.964		38032	2.824
						38033	2.964		38033	2.824
						38034	2.964		38034	2.824
						38035	2.964		38035	2.824
						38036	2.964		38036	2.824
						38037	2.964		38037	2.824
						38038	2.964		38038	2.824
						38039	2.964		38039	2.824
						38040	2.965		38040	2.824
						38041	2.965		38041	2.824
						38042	2.965		38042	2.824
						38043	2.965		38043	2.824
						38044	2.965		38044	2.824
						38045	2.965		38045	2.824
						38046	2.965		38046	2.824
						38047	2.965		38047	2.824
						38048	2.965		38048	2.824
						38049	2.965		38049	2.824
						38050	2.965		38050	2.824
						38051	2.965		38051	2.824
						38052	2.966		38052	2.824
						38053	2.966		38053	2.824
						38054	2.966		38054	2.824
						38055	2.966		38055	2.824
						38056	2.966		38056	2.824
						38057	2.966		38057	2.824
						38058	2.966		38058	2.824
						38059	2.966		38059	2.824
						38060	2.966		38060	2.824
						38061	2.966		38061	2.824
						38062	2.966		38062	2.824
						38063	2.966		38063	2.824
						38064	2.966		38064	2.825
						38065	2.966		38065	2.825
						38066	2.966		38066	2.825
						38067	2.966		38067	2.825
						38068	2.967		38068	2.825
						38069	2.967		38069	2.825
						38070	2.967		38070	2.825
						38071	2.967		38071	2.825
						38072	2.967		38072	2.825
						38073	2.967		38073	2.825
						38074	2.967		38074	2.825
						38075	2.967		38075	2.825
						38076	2.967		38076	2.825
						38077	2.967		38077	2.825
						38078	2.967		38078	2.825
						38079	2.967		38079	2.825
						38080	2.967		38080	2.825
						38081	2.967		38081	2.825
						38082	2.967		38082	2.825
						38083	2.967		38083	2.825
						38084	2.968		38084	2.825
						38085	2.968		38085	2.825
						38086	2.968		38086	2.825
						38087	2.968		38087	2.825
						38088	2.968		38088	2.825
						38089	2.968		38089	2.825
						38090	2.968		38090	2.825
						38091	2.968		38091	2.825
						38092	2.968		38092	2.825
						38093	2.968		38093	2.825
						38094	2.968		38094	2.825
						38095	2.968		38095	2.825
						38096	2.968		38096	2.825
						38097	2.968		38097	2.826
						38098	2.968		38098	2.826
						38099	2.969		38099	2.826
						38100	2.969		38100	2.826
						38101	2.969		38101	2.826
						38102	2.969		38102	2.826
						38103	2.969		38103	2.826
						38104	2.969		38104	2.826
						38105	2.969		38105	2.826
						38106	2.969		38106	2.826
						38107	2.969		38107	2.826
						38108	2.969		38108	2.826
						38109	2.969		38109	2.826
						38110	2.969		38110	2.826
						38111	2.969		38111	2.826
						38112	2.969		38112	2.826
						38113	2.969		38113	2.826
						38114	2.969		38114	2.826
						38115	2.969		38115	2.826
						38116	2.969		38116	2.826
						38117	2.969		38117	2.826
						38118	2.969		38118	2.826
						38119	2.969		38119	2.826
						38120	2.969		38120	2.826
						38121	2.969		38121	2.826
						38122	2.969		38122	2.826
						38123	2.969		38123	2.826
						38124	2.969		38124	2.826
						38125	2.969		38125	2.826
						38126	2.969		38126	2.826
						38127	2.97		38127	2.826
						38128	2.97		38128	2.826
						38129	2.97		38129	2.826
						38130	2.97		38130	2.826
						38131	2.97		38131	2.826
						38132	2.97		38132	2.826
						38133	2.97		38133	2.826
						38134	2.97		38134	2.826
						38135	2.97		38135	2.826
						38136	2.97		38136	2.826
						38137	2.97		38137	2.826
						38138	2.97		38138	2.827
						38139	2.97		38139	2.827
						38140	2.97		38140	2.827
						38141	2.97		38141	2.827
						38142	2.97		38142	2.827
						38143	2.97		38143	2.827
						38144	2.97		38144	2.827
						38145	2.97		38145	2.827
						38146	2.97		38146	2.827
						38147	2.97		38147	2.827
						38148	2.971		38148	2.827
						38149	2.971		38149	2.827
						38150	2.971		38150	2.827
						38151	2.971		38151	2.827
						38152	2.971		38152	2.827
						38153	2.971		38153	2.827
						38154	2.971		38154	2.827
						38155	2.971		38155	2.827
						38156	2.971		38156	2.827
						38157	2.971		38157	2.827
						38158	2.971		38158	2.827
						38159	2.971		38159	2.827
						38160	2.971		38160	2.827
						38161	2.971		38161	2.827
						38162	2.971		38162	2.827
						38163	2.971		38163	2.827
						38164	2.971		38164	2.827
						38165	2.972		38165	2.828
						38166	2.972		38166	2.828
						38167	2.972		38167	2.828
						38168	2.972		38168	2.828
						38169	2.972		38169	2.828
						38170	2.972		38170	2.828
						38171	2.972		38171	2.828
						38172	2.972		38172	2.828
						38173	2.972		38173	2.828
						38174	2.972		38174	2.828
						38175	2.972		38175	2.828
						38176	2.972		38176	2.828
						38177	2.972		38177	2.828
						38178	2.972		38178	2.828
						38179	2.972		38179	2.828
						38180	2.972		38180	2.828
						38181	2.972		38181	2.828
						38182	2.972		38182	2.828
						38183	2.972		38183	2.828
						38184	2.973		38184	2.828
						38185	2.973		38185	2.828
						38186	2.973		38186	2.828
						38187	2.973		38187	2.828
						38188	2.973		38188	2.828
						38189	2.973		38189	2.828
						38190	2.973		38190	2.828
						38191	2.973		38191	2.828
						38192	2.973		38192	2.828
						38193	2.973		38193	2.828
						38194	2.973		38194	2.829
						38195	2.973		38195	2.829
						38196	2.973		38196	2.829
						38197	2.973		38197	2.829
						38198	2.973		38198	2.829
						38199	2.974		38199	2.829
						38200	2.974		38200	2.829
						38201	2.974		38201	2.829
						38202	2.974		38202	2.829
						38203	2.974		38203	2.829
						38204	2.974		38204	2.829
						38205	2.974		38205	2.829
						38206	2.974		38206	2.829
						38207	2.974		38207	2.829
						38208	2.974		38208	2.829
						38209	2.974		38209	2.829
						38210	2.974		38210	2.829
						38211	2.974		38211	2.829
						38212	2.974		38212	2.829
						38213	2.974		38213	2.829
						38214	2.974		38214	2.829
						38215	2.975		38215	2.829
						38216	2.975		38216	2.829
						38217	2.975		38217	2.829
						38218	2.975		38218	2.829
						38219	2.975		38219	2.829
						38220	2.975		38220	2.829
						38221	2.975		38221	2.83
						38222	2.975		38222	2.83
						38223	2.975		38223	2.83
						38224	2.975		38224	2.83
						38225	2.975		38225	2.83
						38226	2.975		38226	2.83
						38227	2.975		38227	2.83
						38228	2.975		38228	2.83
						38229	2.975		38229	2.83
						38230	2.975		38230	2.83
						38231	2.975		38231	2.83
						38232	2.975		38232	2.83
						38233	2.975		38233	2.83
						38234	2.975		38234	2.83
						38235	2.976		38235	2.83
						38236	2.976		38236	2.83
						38237	2.976		38237	2.83
						38238	2.976		38238	2.83
						38239	2.976		38239	2.83
						38240	2.976		38240	2.83
						38241	2.976		38241	2.83
						38242	2.976		38242	2.83
						38243	2.976		38243	2.831
						38244	2.976		38244	2.831
						38245	2.976		38245	2.831
						38246	2.976		38246	2.831
						38247	2.976		38247	2.831
						38248	2.976		38248	2.831
						38249	2.976		38249	2.831
						38250	2.976		38250	2.831
						38251	2.976		38251	2.831
						38252	2.976		38252	2.831
						38253	2.976		38253	2.831
						38254	2.977		38254	2.831
						38255	2.977		38255	2.831
						38256	2.977		38256	2.831
						38257	2.977		38257	2.831
						38258	2.977		38258	2.831
						38259	2.977		38259	2.831
						38260	2.977		38260	2.831
						38261	2.977		38261	2.831
						38262	2.977		38262	2.831
						38263	2.977		38263	2.831
						38264	2.978		38264	2.831
						38265	2.978		38265	2.831
						38266	2.978		38266	2.832
						38267	2.978		38267	2.832
						38268	2.978		38268	2.832
						38269	2.978		38269	2.832
						38270	2.978		38270	2.832
						38271	2.978		38271	2.832
						38272	2.978		38272	2.832
						38273	2.978		38273	2.832
						38274	2.978		38274	2.832
						38275	2.978		38275	2.832
						38276	2.978		38276	2.832
						38277	2.978		38277	2.832
						38278	2.978		38278	2.832
						38279	2.978		38279	2.832
						38280	2.978		38280	2.833
						38281	2.978		38281	2.833
						38282	2.978		38282	2.833
						38283	2.978		38283	2.833
						38284	2.978		38284	2.833
						38285	2.978		38285	2.833
						38286	2.979		38286	2.833
						38287	2.979		38287	2.833
						38288	2.979		38288	2.833
						38289	2.979		38289	2.833
						38290	2.979		38290	2.833
						38291	2.979		38291	2.833
						38292	2.979		38292	2.833
						38293	2.979		38293	2.833
						38294	2.979		38294	2.833
						38295	2.98		38295	2.833
						38296	2.98		38296	2.833
						38297	2.98		38297	2.833
						38298	2.98		38298	2.833
						38299	2.98		38299	2.833
						38300	2.98		38300	2.833
						38301	2.98		38301	2.833
						38302	2.98		38302	2.833
						38303	2.98		38303	2.833
						38304	2.98		38304	2.833
						38305	2.98		38305	2.833
						38306	2.98		38306	2.833
						38307	2.98		38307	2.833
						38308	2.98		38308	2.833
						38309	2.98		38309	2.833
						38310	2.98		38310	2.833
						38311	2.98		38311	2.833
						38312	2.98		38312	2.833
						38313	2.98		38313	2.833
						38314	2.981		38314	2.833
						38315	2.981		38315	2.833
						38316	2.981		38316	2.833
						38317	2.981		38317	2.833
						38318	2.981		38318	2.833
						38319	2.981		38319	2.833
						38320	2.981		38320	2.833
						38321	2.981		38321	2.833
						38322	2.981		38322	2.833
						38323	2.981		38323	2.833
						38324	2.981		38324	2.833
						38325	2.981		38325	2.833
						38326	2.981		38326	2.833
						38327	2.981		38327	2.833
						38328	2.981		38328	2.833
						38329	2.981		38329	2.833
						38330	2.981		38330	2.833
						38331	2.981		38331	2.833
						38332	2.981		38332	2.833
						38333	2.981		38333	2.833
						38334	2.981		38334	2.833
						38335	2.981		38335	2.833
						38336	2.981		38336	2.833
						38337	2.981		38337	2.833
						38338	2.981		38338	2.833
						38339	2.981		38339	2.833
						38340	2.981		38340	2.833
						38341	2.982		38341	2.833
						38342	2.982		38342	2.833
						38343	2.982		38343	2.833
						38344	2.982		38344	2.833
						38345	2.982		38345	2.833
						38346	2.982		38346	2.833
						38347	2.982		38347	2.833
						38348	2.982		38348	2.833
						38349	2.982		38349	2.833
						38350	2.982		38350	2.833
						38351	2.982		38351	2.833
						38352	2.982		38352	2.833
						38353	2.982		38353	2.833
						38354	2.982		38354	2.833
						38355	2.982		38355	2.833
						38356	2.982		38356	2.833
						38357	2.982		38357	2.833
						38358	2.982		38358	2.833
						38359	2.983		38359	2.833
						38360	2.983		38360	2.833
						38361	2.983		38361	2.833
						38362	2.983		38362	2.833
						38363	2.983		38363	2.833
						38364	2.983		38364	2.833
						38365	2.983		38365	2.833
						38366	2.983		38366	2.833
						38367	2.983		38367	2.833
						38368	2.983		38368	2.833
						38369	2.983		38369	2.833
						38370	2.983		38370	2.833
						38371	2.983		38371	2.833
						38372	2.983		38372	2.833
						38373	2.984		38373	2.833
						38374	2.984		38374	2.833
						38375	2.984		38375	2.833
						38376	2.984		38376	2.833
						38377	2.984		38377	2.833
						38378	2.984		38378	2.833
						38379	2.984		38379	2.833
						38380	2.984		38380	2.833
						38381	2.984		38381	2.833
						38382	2.984		38382	2.833
						38383	2.984		38383	2.834
						38384	2.984		38384	2.834
						38385	2.984		38385	2.834
						38386	2.984		38386	2.834
						38387	2.984		38387	2.834
						38388	2.984		38388	2.834
						38389	2.984		38389	2.834
						38390	2.984		38390	2.834
						38391	2.985		38391	2.834
						38392	2.985		38392	2.834
						38393	2.985		38393	2.834
						38394	2.985		38394	2.835
						38395	2.985		38395	2.835
						38396	2.985		38396	2.835
						38397	2.985		38397	2.835
						38398	2.985		38398	2.835
						38399	2.985		38399	2.835
						38400	2.985		38400	2.835
						38401	2.985		38401	2.835
						38402	2.985		38402	2.835
						38403	2.985		38403	2.835
						38404	2.985		38404	2.835
						38405	2.986		38405	2.835
						38406	2.986		38406	2.835
						38407	2.986		38407	2.835
						38408	2.986		38408	2.835
						38409	2.986		38409	2.835
						38410	2.986		38410	2.835
						38411	2.986		38411	2.835
						38412	2.986		38412	2.835
						38413	2.986		38413	2.835
						38414	2.986		38414	2.835
						38415	2.986		38415	2.835
						38416	2.986		38416	2.835
						38417	2.986		38417	2.835
						38418	2.986		38418	2.835
						38419	2.986		38419	2.835
						38420	2.986		38420	2.835
						38421	2.986		38421	2.835
						38422	2.986		38422	2.835
						38423	2.986		38423	2.835
						38424	2.987		38424	2.836
						38425	2.987		38425	2.836
						38426	2.987		38426	2.836
						38427	2.987		38427	2.836
						38428	2.987		38428	2.836
						38429	2.987		38429	2.836
						38430	2.987		38430	2.836
						38431	2.987		38431	2.836
						38432	2.987		38432	2.836
						38433	2.987		38433	2.836
						38434	2.987		38434	2.836
						38435	2.987		38435	2.836
						38436	2.987		38436	2.836
						38437	2.987		38437	2.836
						38438	2.988		38438	2.836
						38439	2.988		38439	2.836
						38440	2.988		38440	2.836
						38441	2.988		38441	2.836
						38442	2.988		38442	2.836
						38443	2.988		38443	2.836
						38444	2.988		38444	2.836
						38445	2.988		38445	2.836
						38446	2.988		38446	2.836
						38447	2.988		38447	2.836
						38448	2.988		38448	2.836
						38449	2.988		38449	2.836
						38450	2.988		38450	2.836
						38451	2.988		38451	2.836
						38452	2.988		38452	2.837
						38453	2.989		38453	2.837
						38454	2.989		38454	2.837
						38455	2.989		38455	2.837
						38456	2.989		38456	2.837
						38457	2.989		38457	2.837
						38458	2.989		38458	2.837
						38459	2.989		38459	2.837
						38460	2.989		38460	2.837
						38461	2.989		38461	2.837
						38462	2.989		38462	2.837
						38463	2.99		38463	2.837
						38464	2.99		38464	2.837
						38465	2.99		38465	2.837
						38466	2.99		38466	2.837
						38467	2.99		38467	2.837
						38468	2.99		38468	2.837
						38469	2.99		38469	2.837
						38470	2.99		38470	2.837
						38471	2.991		38471	2.837
						38472	2.991		38472	2.837
						38473	2.991		38473	2.837
						38474	2.991		38474	2.837
						38475	2.991		38475	2.837
						38476	2.991		38476	2.837
						38477	2.991		38477	2.837
						38478	2.991		38478	2.837
						38479	2.991		38479	2.837
						38480	2.991		38480	2.837
						38481	2.991		38481	2.837
						38482	2.991		38482	2.837
						38483	2.991		38483	2.838
						38484	2.991		38484	2.838
						38485	2.991		38485	2.838
						38486	2.991		38486	2.838
						38487	2.992		38487	2.838
						38488	2.992		38488	2.838
						38489	2.992		38489	2.838
						38490	2.992		38490	2.838
						38491	2.992		38491	2.838
						38492	2.992		38492	2.838
						38493	2.992		38493	2.838
						38494	2.992		38494	2.838
						38495	2.992		38495	2.838
						38496	2.992		38496	2.838
						38497	2.992		38497	2.838
						38498	2.992		38498	2.838
						38499	2.993		38499	2.838
						38500	2.993		38500	2.838
						38501	2.993		38501	2.838
						38502	2.993		38502	2.838
						38503	2.993		38503	2.838
						38504	2.993		38504	2.838
						38505	2.993		38505	2.839
						38506	2.994		38506	2.839
						38507	2.994		38507	2.839
						38508	2.994		38508	2.839
						38509	2.994		38509	2.839
						38510	2.994		38510	2.839
						38511	2.994		38511	2.839
						38512	2.994		38512	2.839
						38513	2.994		38513	2.839
						38514	2.994		38514	2.839
						38515	2.994		38515	2.839
						38516	2.995		38516	2.839
						38517	2.995		38517	2.839
						38518	2.995		38518	2.839
						38519	2.995		38519	2.839
						38520	2.995		38520	2.839
						38521	2.996		38521	2.839
						38522	2.996		38522	2.839
						38523	2.996		38523	2.839
						38524	2.996		38524	2.839
						38525	2.997		38525	2.839
						38526	2.997		38526	2.839
						38527	2.998		38527	2.839
						38528	2.999		38528	2.839
						38529	3		38529	2.839
						38530	3		38530	2.839
						38531	3		38531	2.839
						38532	3		38532	2.839
						38533	3		38533	2.839
						38534	3		38534	2.839
						38535	3		38535	2.839
						38536	3		38536	2.839
						38537	3		38537	2.839
						38538	3		38538	2.84
						38539	3		38539	2.84
						38540	3		38540	2.84
						38541	3		38541	2.84
						38542	3		38542	2.84
						38543	3		38543	2.84
						38544	3		38544	2.84
						38545	3		38545	2.84
						38546	3		38546	2.84
						38547	3		38547	2.84
						38548	3		38548	2.84
						38549	3		38549	2.84
						38550	3		38550	2.84
						38551	3		38551	2.84
						38552	3		38552	2.84
						38553	3		38553	2.84
						38554	3		38554	2.84
						38555	3		38555	2.84
						38556	3		38556	2.84
						38557	3		38557	2.84
						38558	3		38558	2.84
						38559	3		38559	2.84
						38560	3		38560	2.84
						38561	3		38561	2.84
						38562	3		38562	2.84
						38563	3		38563	2.84
						38564	3		38564	2.84
						38565	3		38565	2.84
						38566	3		38566	2.84
						38567	3		38567	2.84
						38568	3		38568	2.84
						38569	3		38569	2.841
						38570	3		38570	2.841
						38571	3		38571	2.841
						38572	3		38572	2.841
						38573	3		38573	2.841
						38574	3		38574	2.841
						38575	3		38575	2.841
						38576	3		38576	2.841
						38577	3		38577	2.841
						38578	3		38578	2.841
						38579	3		38579	2.841
						38580	3		38580	2.841
						38581	3		38581	2.841
						38582	3		38582	2.841
						38583	3		38583	2.841
						38584	3		38584	2.841
						38585	3		38585	2.841
						38586	3		38586	2.841
						38587	3		38587	2.841
						38588	3		38588	2.841
						38589	3		38589	2.841
						38590	3		38590	2.841
						38591	3		38591	2.841
						38592	3		38592	2.841
						38593	3		38593	2.841
						38594	3		38594	2.841
						38595	3		38595	2.841
						38596	3		38596	2.841
						38597	3		38597	2.841
						38598	3		38598	2.841
						38599	3		38599	2.841
						38600	3		38600	2.841
						38601	3		38601	2.841
						38602	3		38602	2.841
						38603	3		38603	2.841
						38604	3		38604	2.842
						38605	3		38605	2.842
						38606	3		38606	2.842
						38607	3		38607	2.842
						38608	3		38608	2.842
						38609	3		38609	2.842
						38610	3		38610	2.842
						38611	3		38611	2.842
						38612	3		38612	2.842
						38613	3		38613	2.842
						38614	3		38614	2.842
						38615	3		38615	2.842
						38616	3		38616	2.842
						38617	3		38617	2.842
						38618	3		38618	2.842
						38619	3		38619	2.842
						38620	3		38620	2.842
						38621	3		38621	2.842
						38622	3		38622	2.842
						38623	3		38623	2.842
						38624	3		38624	2.842
						38625	3		38625	2.842
						38626	3		38626	2.842
						38627	3		38627	2.842
						38628	3		38628	2.842
						38629	3		38629	2.842
						38630	3		38630	2.842
						38631	3		38631	2.842
						38632	3		38632	2.842
						38633	3		38633	2.842
						38634	3		38634	2.842
						38635	3		38635	2.842
						38636	3		38636	2.842
						38637	3		38637	2.842
						38638	3		38638	2.842
						38639	3		38639	2.842
						38640	3		38640	2.842
						38641	3		38641	2.842
						38642	3		38642	2.842
						38643	3		38643	2.842
						38644	3		38644	2.842
						38645	3		38645	2.842
						38646	3		38646	2.842
						38647	3		38647	2.842
						38648	3		38648	2.842
						38649	3		38649	2.843
						38650	3		38650	2.843
						38651	3		38651	2.843
						38652	3		38652	2.843
						38653	3		38653	2.843
						38654	3		38654	2.843
						38655	3		38655	2.843
						38656	3		38656	2.843
						38657	3		38657	2.843
						38658	3		38658	2.843
						38659	3		38659	2.843
						38660	3		38660	2.843
						38661	3		38661	2.843
						38662	3		38662	2.843
						38663	3		38663	2.843
						38664	3		38664	2.843
						38665	3		38665	2.843
						38666	3		38666	2.843
						38667	3		38667	2.843
						38668	3		38668	2.843
						38669	3		38669	2.843
						38670	3		38670	2.843
						38671	3		38671	2.843
						38672	3		38672	2.843
						38673	3		38673	2.843
						38674	3		38674	2.843
						38675	3		38675	2.843
						38676	3		38676	2.843
						38677	3		38677	2.843
						38678	3		38678	2.843
						38679	3		38679	2.843
						38680	3		38680	2.843
						38681	3		38681	2.844
						38682	3		38682	2.844
						38683	3		38683	2.844
						38684	3		38684	2.844
						38685	3		38685	2.844
						38686	3		38686	2.844
						38687	3		38687	2.844
						38688	3		38688	2.844
						38689	3		38689	2.844
						38690	3		38690	2.844
						38691	3		38691	2.844
						38692	3		38692	2.844
						38693	3		38693	2.844
						38694	3		38694	2.844
						38695	3		38695	2.844
						38696	3		38696	2.844
						38697	3		38697	2.844
						38698	3		38698	2.844
						38699	3		38699	2.844
						38700	3		38700	2.844
						38701	3		38701	2.844
						38702	3		38702	2.844
						38703	3		38703	2.844
						38704	3		38704	2.844
						38705	3		38705	2.844
						38706	3		38706	2.844
						38707	3		38707	2.844
						38708	3		38708	2.844
						38709	3		38709	2.844
						38710	3		38710	2.844
						38711	3		38711	2.844
						38712	3		38712	2.844
						38713	3		38713	2.845
						38714	3		38714	2.845
						38715	3		38715	2.845
						38716	3		38716	2.845
						38717	3		38717	2.845
						38718	3		38718	2.845
						38719	3		38719	2.845
						38720	3		38720	2.845
						38721	3		38721	2.845
						38722	3		38722	2.845
						38723	3		38723	2.845
						38724	3		38724	2.845
						38725	3		38725	2.845
						38726	3		38726	2.846
						38727	3		38727	2.846
						38728	3		38728	2.846
						38729	3		38729	2.846
						38730	3		38730	2.846
						38731	3		38731	2.846
						38732	3		38732	2.846
						38733	3		38733	2.846
						38734	3		38734	2.846
						38735	3		38735	2.846
						38736	3		38736	2.846
						38737	3		38737	2.846
						38738	3		38738	2.846
						38739	3		38739	2.846
						38740	3		38740	2.846
						38741	3		38741	2.846
						38742	3		38742	2.846
						38743	3		38743	2.846
						38744	3		38744	2.846
						38745	3		38745	2.846
						38746	3		38746	2.846
						38747	3		38747	2.846
						38748	3		38748	2.846
						38749	3		38749	2.846
						38750	3		38750	2.846
						38751	3		38751	2.846
						38752	3		38752	2.846
						38753	3		38753	2.846
						38754	3		38754	2.846
						38755	3		38755	2.846
						38756	3		38756	2.846
						38757	3		38757	2.846
						38758	3		38758	2.846
						38759	3		38759	2.846
						38760	3		38760	2.846
						38761	3		38761	2.846
						38762	3		38762	2.846
						38763	3		38763	2.846
						38764	3		38764	2.846
						38765	3		38765	2.846
						38766	3		38766	2.846
						38767	3		38767	2.846
						38768	3		38768	2.846
						38769	3		38769	2.846
						38770	3		38770	2.846
						38771	3		38771	2.846
						38772	3		38772	2.846
						38773	3		38773	2.846
						38774	3		38774	2.846
						38775	3		38775	2.846
						38776	3		38776	2.846
						38777	3		38777	2.846
						38778	3		38778	2.846
						38779	3		38779	2.846
						38780	3		38780	2.846
						38781	3		38781	2.847
						38782	3		38782	2.847
						38783	3		38783	2.847
						38784	3		38784	2.847
						38785	3		38785	2.847
						38786	3		38786	2.847
						38787	3		38787	2.847
						38788	3		38788	2.847
						38789	3		38789	2.847
						38790	3		38790	2.847
						38791	3		38791	2.847
						38792	3		38792	2.847
						38793	3		38793	2.847
						38794	3		38794	2.847
						38795	3		38795	2.847
						38796	3		38796	2.847
						38797	3		38797	2.847
						38798	3		38798	2.847
						38799	3		38799	2.847
						38800	3		38800	2.848
						38801	3		38801	2.848
						38802	3		38802	2.848
						38803	3		38803	2.848
						38804	3		38804	2.848
						38805	3		38805	2.848
						38806	3		38806	2.848
						38807	3		38807	2.848
						38808	3		38808	2.848
						38809	3		38809	2.848
						38810	3		38810	2.848
						38811	3		38811	2.848
						38812	3		38812	2.848
						38813	3		38813	2.848
						38814	3		38814	2.848
						38815	3		38815	2.848
						38816	3		38816	2.848
						38817	3		38817	2.848
						38818	3		38818	2.848
						38819	3		38819	2.848
						38820	3		38820	2.848
						38821	3		38821	2.848
						38822	3		38822	2.848
						38823	3		38823	2.848
						38824	3		38824	2.848
						38825	3		38825	2.848
						38826	3		38826	2.848
						38827	3		38827	2.848
						38828	3		38828	2.848
						38829	3		38829	2.849
						38830	3		38830	2.849
						38831	3		38831	2.849
						38832	3		38832	2.849
						38833	3		38833	2.849
						38834	3		38834	2.849
						38835	3		38835	2.849
						38836	3		38836	2.849
						38837	3		38837	2.849
						38838	3		38838	2.849
						38839	3		38839	2.849
						38840	3		38840	2.849
						38841	3		38841	2.849
						38842	3		38842	2.849
						38843	3		38843	2.849
						38844	3		38844	2.849
						38845	3		38845	2.849
						38846	3		38846	2.849
						38847	3		38847	2.849
						38848	3		38848	2.849
						38849	3		38849	2.849
						38850	3		38850	2.849
						38851	3		38851	2.849
						38852	3		38852	2.849
						38853	3		38853	2.849
						38854	3		38854	2.849
						38855	3		38855	2.849
						38856	3		38856	2.849
						38857	3		38857	2.85
						38858	3		38858	2.85
						38859	3		38859	2.85
						38860	3		38860	2.85
						38861	3		38861	2.85
						38862	3		38862	2.85
						38863	3		38863	2.85
						38864	3		38864	2.85
						38865	3		38865	2.85
						38866	3		38866	2.85
						38867	3		38867	2.85
						38868	3		38868	2.85
						38869	3		38869	2.85
						38870	3		38870	2.85
						38871	3		38871	2.85
						38872	3		38872	2.85
						38873	3		38873	2.85
						38874	3		38874	2.85
						38875	3		38875	2.85
						38876	3		38876	2.85
						38877	3		38877	2.85
						38878	3		38878	2.85
						38879	3		38879	2.85
						38880	3		38880	2.85
						38881	3		38881	2.85
						38882	3		38882	2.85
						38883	3		38883	2.85
						38884	3		38884	2.85
						38885	3		38885	2.85
						38886	3		38886	2.85
						38887	3		38887	2.85
						38888	3		38888	2.85
						38889	3		38889	2.85
						38890	3		38890	2.85
						38891	3		38891	2.85
						38892	3		38892	2.85
						38893	3		38893	2.85
						38894	3		38894	2.85
						38895	3		38895	2.85
						38896	3		38896	2.85
						38897	3		38897	2.85
						38898	3		38898	2.85
						38899	3		38899	2.85
						38900	3		38900	2.85
						38901	3		38901	2.851
						38902	3		38902	2.851
						38903	3		38903	2.851
						38904	3		38904	2.851
						38905	3		38905	2.851
						38906	3		38906	2.851
						38907	3		38907	2.851
						38908	3		38908	2.851
						38909	3		38909	2.851
						38910	3		38910	2.851
						38911	3		38911	2.851
						38912	3		38912	2.851
						38913	3		38913	2.851
						38914	3		38914	2.851
						38915	3		38915	2.851
						38916	3		38916	2.851
						38917	3		38917	2.851
						38918	3		38918	2.852
						38919	3		38919	2.852
						38920	3		38920	2.852
						38921	3		38921	2.852
						38922	3		38922	2.852
						38923	3		38923	2.852
						38924	3		38924	2.852
						38925	3		38925	2.852
						38926	3		38926	2.852
						38927	3		38927	2.852
						38928	3		38928	2.852
						38929	3		38929	2.852
						38930	3		38930	2.852
						38931	3		38931	2.852
						38932	3		38932	2.852
						38933	3		38933	2.852
						38934	3		38934	2.852
						38935	3		38935	2.852
						38936	3		38936	2.852
						38937	3		38937	2.852
						38938	3		38938	2.852
						38939	3		38939	2.852
						38940	3		38940	2.852
						38941	3		38941	2.852
						38942	3		38942	2.852
						38943	3		38943	2.853
						38944	3		38944	2.853
						38945	3		38945	2.853
						38946	3		38946	2.853
						38947	3		38947	2.853
						38948	3		38948	2.853
						38949	3		38949	2.853
						38950	3		38950	2.853
						38951	3		38951	2.853
						38952	3		38952	2.853
						38953	3		38953	2.853
						38954	3		38954	2.853
						38955	3		38955	2.853
						38956	3		38956	2.853
						38957	3		38957	2.853
						38958	3		38958	2.853
						38959	3		38959	2.853
						38960	3		38960	2.853
						38961	3		38961	2.853
						38962	3		38962	2.853
						38963	3		38963	2.853
						38964	3		38964	2.853
						38965	3		38965	2.853
						38966	3		38966	2.853
						38967	3		38967	2.854
						38968	3		38968	2.854
						38969	3		38969	2.854
						38970	3		38970	2.854
						38971	3		38971	2.854
						38972	3		38972	2.854
						38973	3		38973	2.854
						38974	3		38974	2.854
						38975	3		38975	2.854
						38976	3		38976	2.854
						38977	3		38977	2.854
						38978	3		38978	2.854
						38979	3		38979	2.854
						38980	3		38980	2.854
						38981	3		38981	2.854
						38982	3		38982	2.854
						38983	3		38983	2.854
						38984	3		38984	2.854
						38985	3		38985	2.854
						38986	3		38986	2.854
						38987	3		38987	2.854
						38988	3		38988	2.854
						38989	3		38989	2.854
						38990	3		38990	2.854
						38991	3		38991	2.854
						38992	3		38992	2.854
						38993	3		38993	2.854
						38994	3		38994	2.854
						38995	3		38995	2.855
						38996	3		38996	2.855
						38997	3		38997	2.855
						38998	3		38998	2.855
						38999	3		38999	2.855
						39000	3		39000	2.855
						39001	3		39001	2.855
						39002	3		39002	2.855
						39003	3		39003	2.855
						39004	3		39004	2.855
						39005	3		39005	2.855
						39006	3		39006	2.855
						39007	3		39007	2.855
						39008	3		39008	2.855
						39009	3		39009	2.855
						39010	3		39010	2.855
						39011	3		39011	2.855
						39012	3		39012	2.855
						39013	3		39013	2.855
						39014	3		39014	2.855
						39015	3		39015	2.855
						39016	3		39016	2.855
						39017	3		39017	2.855
						39018	3		39018	2.855
						39019	3		39019	2.855
						39020	3		39020	2.855
						39021	3		39021	2.855
						39022	3		39022	2.856
						39023	3		39023	2.856
						39024	3		39024	2.856
						39025	3		39025	2.856
						39026	3		39026	2.856
						39027	3		39027	2.856
						39028	3		39028	2.856
						39029	3		39029	2.856
						39030	3		39030	2.856
						39031	3		39031	2.856
						39032	3		39032	2.856
						39033	3		39033	2.856
						39034	3		39034	2.856
						39035	3		39035	2.856
						39036	3		39036	2.856
						39037	3		39037	2.856
						39038	3		39038	2.856
						39039	3		39039	2.856
						39040	3		39040	2.856
						39041	3		39041	2.856
						39042	3		39042	2.856
						39043	3		39043	2.856
						39044	3		39044	2.857
						39045	3		39045	2.857
						39046	3		39046	2.857
						39047	3		39047	2.857
						39048	3		39048	2.857
						39049	3		39049	2.857
						39050	3		39050	2.857
						39051	3		39051	2.857
						39052	3		39052	2.857
						39053	3		39053	2.857
						39054	3		39054	2.857
						39055	3		39055	2.857
						39056	3		39056	2.857
						39057	3		39057	2.857
						39058	3		39058	2.857
						39059	3		39059	2.857
						39060	3		39060	2.857
						39061	3		39061	2.857
						39062	3		39062	2.857
						39063	3		39063	2.857
						39064	3		39064	2.857
						39065	3		39065	2.857
						39066	3		39066	2.857
						39067	3		39067	2.857
						39068	3		39068	2.857
						39069	3		39069	2.857
						39070	3		39070	2.857
						39071	3		39071	2.857
						39072	3		39072	2.857
						39073	3		39073	2.857
						39074	3		39074	2.857
						39075	3		39075	2.857
						39076	3		39076	2.857
						39077	3		39077	2.857
						39078	3		39078	2.857
						39079	3		39079	2.857
						39080	3		39080	2.857
						39081	3		39081	2.857
						39082	3		39082	2.857
						39083	3		39083	2.857
						39084	3		39084	2.857
						39085	3		39085	2.857
						39086	3		39086	2.857
						39087	3		39087	2.857
						39088	3		39088	2.857
						39089	3		39089	2.857
						39090	3		39090	2.857
						39091	3		39091	2.857
						39092	3		39092	2.857
						39093	3		39093	2.857
						39094	3		39094	2.857
						39095	3		39095	2.857
						39096	3		39096	2.857
						39097	3		39097	2.857
						39098	3		39098	2.857
						39099	3		39099	2.857
						39100	3		39100	2.857
						39101	3		39101	2.857
						39102	3		39102	2.857
						39103	3		39103	2.857
						39104	3		39104	2.857
						39105	3		39105	2.857
						39106	3		39106	2.857
						39107	3		39107	2.857
						39108	3		39108	2.857
						39109	3		39109	2.857
						39110	3		39110	2.857
						39111	3		39111	2.857
						39112	3		39112	2.857
						39113	3		39113	2.857
						39114	3		39114	2.857
						39115	3		39115	2.857
						39116	3		39116	2.857
						39117	3		39117	2.857
						39118	3		39118	2.857
						39119	3		39119	2.857
						39120	3		39120	2.857
						39121	3		39121	2.857
						39122	3		39122	2.857
						39123	3		39123	2.857
						39124	3		39124	2.857
						39125	3		39125	2.857
						39126	3		39126	2.857
						39127	3		39127	2.857
						39128	3		39128	2.857
						39129	3		39129	2.857
						39130	3		39130	2.857
						39131	3		39131	2.857
						39132	3		39132	2.857
						39133	3		39133	2.857
						39134	3		39134	2.857
						39135	3		39135	2.857
						39136	3		39136	2.857
						39137	3		39137	2.857
						39138	3		39138	2.857
						39139	3		39139	2.857
						39140	3		39140	2.857
						39141	3		39141	2.857
						39142	3		39142	2.858
						39143	3		39143	2.858
						39144	3		39144	2.858
						39145	3		39145	2.858
						39146	3		39146	2.858
						39147	3		39147	2.858
						39148	3		39148	2.858
						39149	3		39149	2.858
						39150	3		39150	2.858
						39151	3		39151	2.858
						39152	3		39152	2.858
						39153	3		39153	2.858
						39154	3		39154	2.858
						39155	3		39155	2.858
						39156	3		39156	2.858
						39157	3		39157	2.858
						39158	3		39158	2.858
						39159	3		39159	2.858
						39160	3		39160	2.858
						39161	3		39161	2.858
						39162	3		39162	2.859
						39163	3		39163	2.859
						39164	3		39164	2.859
						39165	3		39165	2.859
						39166	3		39166	2.859
						39167	3		39167	2.859
						39168	3		39168	2.859
						39169	3		39169	2.859
						39170	3		39170	2.859
						39171	3		39171	2.859
						39172	3		39172	2.859
						39173	3		39173	2.859
						39174	3		39174	2.859
						39175	3		39175	2.859
						39176	3		39176	2.859
						39177	3		39177	2.859
						39178	3		39178	2.859
						39179	3		39179	2.859
						39180	3		39180	2.859
						39181	3		39181	2.859
						39182	3		39182	2.859
						39183	3		39183	2.859
						39184	3		39184	2.859
						39185	3		39185	2.859
						39186	3		39186	2.859
						39187	3		39187	2.859
						39188	3		39188	2.859
						39189	3		39189	2.859
						39190	3		39190	2.86
						39191	3		39191	2.86
						39192	3		39192	2.86
						39193	3		39193	2.86
						39194	3		39194	2.86
						39195	3		39195	2.86
						39196	3		39196	2.86
						39197	3		39197	2.86
						39198	3		39198	2.86
						39199	3		39199	2.86
						39200	3		39200	2.86
						39201	3		39201	2.86
						39202	3		39202	2.86
						39203	3		39203	2.86
						39204	3		39204	2.86
						39205	3		39205	2.86
						39206	3		39206	2.86
						39207	3		39207	2.86
						39208	3		39208	2.86
						39209	3		39209	2.86
						39210	3		39210	2.86
						39211	3		39211	2.86
						39212	3		39212	2.86
						39213	3		39213	2.86
						39214	3		39214	2.86
						39215	3		39215	2.86
						39216	3		39216	2.86
						39217	3		39217	2.86
						39218	3		39218	2.86
						39219	3		39219	2.86
						39220	3		39220	2.86
						39221	3		39221	2.86
						39222	3		39222	2.86
						39223	3		39223	2.86
						39224	3		39224	2.86
						39225	3		39225	2.86
						39226	3		39226	2.86
						39227	3		39227	2.86
						39228	3		39228	2.86
						39229	3		39229	2.86
						39230	3		39230	2.86
						39231	3		39231	2.86
						39232	3		39232	2.86
						39233	3		39233	2.86
						39234	3		39234	2.861
						39235	3		39235	2.861
						39236	3		39236	2.861
						39237	3		39237	2.861
						39238	3		39238	2.861
						39239	3		39239	2.861
						39240	3		39240	2.861
						39241	3		39241	2.861
						39242	3		39242	2.861
						39243	3		39243	2.861
						39244	3		39244	2.861
						39245	3		39245	2.861
						39246	3		39246	2.861
						39247	3		39247	2.861
						39248	3		39248	2.861
						39249	3		39249	2.861
						39250	3		39250	2.861
						39251	3		39251	2.861
						39252	3		39252	2.861
						39253	3		39253	2.861
						39254	3		39254	2.861
						39255	3		39255	2.861
						39256	3		39256	2.861
						39257	3		39257	2.861
						39258	3		39258	2.861
						39259	3		39259	2.861
						39260	3		39260	2.862
						39261	3		39261	2.862
						39262	3		39262	2.862
						39263	3		39263	2.862
						39264	3		39264	2.862
						39265	3		39265	2.862
						39266	3		39266	2.862
						39267	3		39267	2.862
						39268	3		39268	2.862
						39269	3		39269	2.862
						39270	3		39270	2.862
						39271	3		39271	2.862
						39272	3		39272	2.862
						39273	3		39273	2.862
						39274	3		39274	2.862
						39275	3		39275	2.862
						39276	3		39276	2.862
						39277	3		39277	2.862
						39278	3		39278	2.862
						39279	3		39279	2.862
						39280	3		39280	2.862
						39281	3		39281	2.862
						39282	3		39282	2.862
						39283	3		39283	2.862
						39284	3		39284	2.862
						39285	3		39285	2.862
						39286	3		39286	2.862
						39287	3		39287	2.862
						39288	3		39288	2.862
						39289	3		39289	2.863
						39290	3		39290	2.863
						39291	3		39291	2.863
						39292	3		39292	2.863
						39293	3		39293	2.863
						39294	3		39294	2.863
						39295	3		39295	2.863
						39296	3		39296	2.863
						39297	3		39297	2.863
						39298	3		39298	2.863
						39299	3		39299	2.863
						39300	3		39300	2.863
						39301	3		39301	2.863
						39302	3		39302	2.863
						39303	3		39303	2.863
						39304	3		39304	2.863
						39305	3		39305	2.863
						39306	3		39306	2.863
						39307	3		39307	2.863
						39308	3		39308	2.863
						39309	3		39309	2.863
						39310	3		39310	2.864
						39311	3		39311	2.864
						39312	3		39312	2.864
						39313	3		39313	2.864
						39314	3		39314	2.864
						39315	3		39315	2.864
						39316	3		39316	2.864
						39317	3		39317	2.864
						39318	3		39318	2.864
						39319	3		39319	2.864
						39320	3		39320	2.864
						39321	3		39321	2.864
						39322	3		39322	2.864
						39323	3		39323	2.864
						39324	3		39324	2.864
						39325	3		39325	2.864
						39326	3		39326	2.864
						39327	3		39327	2.864
						39328	3		39328	2.864
						39329	3		39329	2.864
						39330	3		39330	2.864
						39331	3		39331	2.864
						39332	3		39332	2.864
						39333	3		39333	2.864
						39334	3		39334	2.864
						39335	3		39335	2.864
						39336	3		39336	2.864
						39337	3		39337	2.864
						39338	3		39338	2.864
						39339	3		39339	2.864
						39340	3		39340	2.864
						39341	3		39341	2.864
						39342	3		39342	2.864
						39343	3		39343	2.865
						39344	3		39344	2.865
						39345	3		39345	2.865
						39346	3		39346	2.865
						39347	3		39347	2.865
						39348	3		39348	2.865
						39349	3		39349	2.865
						39350	3		39350	2.865
						39351	3		39351	2.865
						39352	3		39352	2.865
						39353	3		39353	2.865
						39354	3		39354	2.865
						39355	3		39355	2.865
						39356	3		39356	2.865
						39357	3		39357	2.865
						39358	3		39358	2.865
						39359	3		39359	2.865
						39360	3		39360	2.865
						39361	3		39361	2.865
						39362	3		39362	2.865
						39363	3		39363	2.865
						39364	3		39364	2.865
						39365	3		39365	2.865
						39366	3		39366	2.865
						39367	3		39367	2.865
						39368	3		39368	2.865
						39369	3		39369	2.865
						39370	3		39370	2.866
						39371	3		39371	2.866
						39372	3		39372	2.866
						39373	3		39373	2.866
						39374	3		39374	2.866
						39375	3		39375	2.866
						39376	3		39376	2.866
						39377	3		39377	2.866
						39378	3		39378	2.866
						39379	3		39379	2.866
						39380	3		39380	2.866
						39381	3		39381	2.866
						39382	3		39382	2.866
						39383	3		39383	2.866
						39384	3		39384	2.866
						39385	3		39385	2.866
						39386	3		39386	2.866
						39387	3		39387	2.866
						39388	3		39388	2.867
						39389	3		39389	2.867
						39390	3		39390	2.867
						39391	3		39391	2.867
						39392	3		39392	2.867
						39393	3		39393	2.867
						39394	3		39394	2.867
						39395	3		39395	2.867
						39396	3		39396	2.867
						39397	3		39397	2.867
						39398	3		39398	2.867
						39399	3		39399	2.867
						39400	3		39400	2.867
						39401	3		39401	2.867
						39402	3		39402	2.867
						39403	3		39403	2.867
						39404	3		39404	2.867
						39405	3		39405	2.867
						39406	3		39406	2.867
						39407	3		39407	2.867
						39408	3		39408	2.867
						39409	3		39409	2.867
						39410	3		39410	2.867
						39411	3		39411	2.867
						39412	3		39412	2.867
						39413	3		39413	2.867
						39414	3		39414	2.867
						39415	3		39415	2.867
						39416	3		39416	2.867
						39417	3		39417	2.867
						39418	3		39418	2.867
						39419	3		39419	2.867
						39420	3		39420	2.867
						39421	3		39421	2.867
						39422	3		39422	2.867
						39423	3		39423	2.867
						39424	3		39424	2.867
						39425	3		39425	2.867
						39426	3		39426	2.867
						39427	3		39427	2.867
						39428	3		39428	2.867
						39429	3		39429	2.867
						39430	3		39430	2.867
						39431	3		39431	2.867
						39432	3		39432	2.867
						39433	3		39433	2.867
						39434	3		39434	2.867
						39435	3		39435	2.867
						39436	3		39436	2.867
						39437	3		39437	2.867
						39438	3		39438	2.867
						39439	3		39439	2.867
						39440	3		39440	2.867
						39441	3		39441	2.868
						39442	3		39442	2.868
						39443	3		39443	2.868
						39444	3		39444	2.868
						39445	3		39445	2.868
						39446	3		39446	2.868
						39447	3		39447	2.868
						39448	3		39448	2.868
						39449	3		39449	2.868
						39450	3		39450	2.868
						39451	3		39451	2.868
						39452	3		39452	2.868
						39453	3		39453	2.868
						39454	3		39454	2.868
						39455	3		39455	2.868
						39456	3		39456	2.868
						39457	3		39457	2.868
						39458	3		39458	2.868
						39459	3		39459	2.868
						39460	3		39460	2.868
						39461	3		39461	2.868
						39462	3		39462	2.868
						39463	3		39463	2.868
						39464	3		39464	2.868
						39465	3		39465	2.868
						39466	3		39466	2.868
						39467	3		39467	2.869
						39468	3		39468	2.869
						39469	3		39469	2.869
						39470	3		39470	2.869
						39471	3		39471	2.869
						39472	3		39472	2.869
						39473	3		39473	2.869
						39474	3		39474	2.869
						39475	3		39475	2.869
						39476	3		39476	2.869
						39477	3		39477	2.869
						39478	3		39478	2.869
						39479	3		39479	2.869
						39480	3		39480	2.869
						39481	3		39481	2.869
						39482	3		39482	2.869
						39483	3		39483	2.869
						39484	3		39484	2.869
						39485	3		39485	2.869
						39486	3		39486	2.869
						39487	3		39487	2.869
						39488	3		39488	2.87
						39489	3		39489	2.87
						39490	3		39490	2.87
						39491	3		39491	2.87
						39492	3		39492	2.87
						39493	3		39493	2.87
						39494	3		39494	2.87
						39495	3		39495	2.87
						39496	3		39496	2.87
						39497	3		39497	2.87
						39498	3		39498	2.87
						39499	3		39499	2.87
						39500	3		39500	2.87
						39501	3		39501	2.87
						39502	3		39502	2.87
						39503	3		39503	2.87
						39504	3		39504	2.87
						39505	3		39505	2.87
						39506	3		39506	2.87
						39507	3		39507	2.87
						39508	3		39508	2.87
						39509	3		39509	2.87
						39510	3		39510	2.87
						39511	3		39511	2.87
						39512	3		39512	2.87
						39513	3		39513	2.87
						39514	3		39514	2.87
						39515	3		39515	2.87
						39516	3		39516	2.87
						39517	3		39517	2.87
						39518	3		39518	2.871
						39519	3		39519	2.871
						39520	3		39520	2.871
						39521	3		39521	2.871
						39522	3		39522	2.871
						39523	3		39523	2.871
						39524	3		39524	2.871
						39525	3		39525	2.871
						39526	3		39526	2.871
						39527	3		39527	2.871
						39528	3		39528	2.871
						39529	3		39529	2.871
						39530	3		39530	2.871
						39531	3		39531	2.871
						39532	3		39532	2.871
						39533	3		39533	2.871
						39534	3		39534	2.871
						39535	3		39535	2.871
						39536	3		39536	2.871
						39537	3		39537	2.872
						39538	3		39538	2.872
						39539	3		39539	2.872
						39540	3		39540	2.872
						39541	3		39541	2.872
						39542	3		39542	2.872
						39543	3		39543	2.872
						39544	3		39544	2.872
						39545	3		39545	2.872
						39546	3		39546	2.872
						39547	3		39547	2.872
						39548	3		39548	2.872
						39549	3		39549	2.872
						39550	3		39550	2.872
						39551	3		39551	2.872
						39552	3		39552	2.872
						39553	3		39553	2.872
						39554	3		39554	2.872
						39555	3		39555	2.872
						39556	3		39556	2.873
						39557	3		39557	2.873
						39558	3		39558	2.873
						39559	3		39559	2.873
						39560	3		39560	2.873
						39561	3		39561	2.873
						39562	3		39562	2.873
						39563	3		39563	2.873
						39564	3		39564	2.873
						39565	3		39565	2.873
						39566	3		39566	2.873
						39567	3		39567	2.873
						39568	3		39568	2.873
						39569	3		39569	2.873
						39570	3		39570	2.873
						39571	3		39571	2.873
						39572	3		39572	2.873
						39573	3		39573	2.873
						39574	3		39574	2.873
						39575	3		39575	2.873
						39576	3		39576	2.873
						39577	3		39577	2.873
						39578	3		39578	2.873
						39579	3		39579	2.873
						39580	3		39580	2.873
						39581	3		39581	2.873
						39582	3		39582	2.873
						39583	3		39583	2.873
						39584	3		39584	2.873
						39585	3		39585	2.874
						39586	3		39586	2.874
						39587	3		39587	2.874
						39588	3		39588	2.874
						39589	3		39589	2.874
						39590	3		39590	2.874
						39591	3		39591	2.874
						39592	3		39592	2.874
						39593	3		39593	2.874
						39594	3		39594	2.874
						39595	3		39595	2.874
						39596	3		39596	2.875
						39597	3		39597	2.875
						39598	3		39598	2.875
						39599	3		39599	2.875
						39600	3		39600	2.875
						39601	3		39601	2.875
						39602	3		39602	2.875
						39603	3		39603	2.875
						39604	3		39604	2.875
						39605	3		39605	2.875
						39606	3		39606	2.875
						39607	3		39607	2.875
						39608	3		39608	2.875
						39609	3		39609	2.875
						39610	3		39610	2.875
						39611	3		39611	2.875
						39612	3		39612	2.875
						39613	3		39613	2.875
						39614	3		39614	2.875
						39615	3		39615	2.875
						39616	3		39616	2.875
						39617	3		39617	2.875
						39618	3		39618	2.875
						39619	3		39619	2.875
						39620	3		39620	2.875
						39621	3		39621	2.875
						39622	3		39622	2.875
						39623	3		39623	2.875
						39624	3		39624	2.875
						39625	3		39625	2.875
						39626	3		39626	2.875
						39627	3		39627	2.875
						39628	3		39628	2.875
						39629	3		39629	2.875
						39630	3		39630	2.875
						39631	3		39631	2.875
						39632	3		39632	2.875
						39633	3		39633	2.875
						39634	3		39634	2.875
						39635	3		39635	2.875
						39636	3		39636	2.875
						39637	3		39637	2.875
						39638	3		39638	2.875
						39639	3		39639	2.875
						39640	3		39640	2.875
						39641	3		39641	2.875
						39642	3		39642	2.875
						39643	3		39643	2.875
						39644	3		39644	2.875
						39645	3		39645	2.875
						39646	3		39646	2.875
						39647	3		39647	2.875
						39648	3		39648	2.875
						39649	3		39649	2.875
						39650	3		39650	2.875
						39651	3		39651	2.875
						39652	3		39652	2.875
						39653	3		39653	2.875
						39654	3		39654	2.875
						39655	3		39655	2.875
						39656	3		39656	2.875
						39657	3		39657	2.875
						39658	3		39658	2.875
						39659	3		39659	2.875
						39660	3		39660	2.875
						39661	3		39661	2.875
						39662	3		39662	2.875
						39663	3		39663	2.875
						39664	3		39664	2.875
						39665	3		39665	2.875
						39666	3		39666	2.875
						39667	3		39667	2.875
						39668	3		39668	2.875
						39669	3		39669	2.875
						39670	3		39670	2.875
						39671	3		39671	2.875
						39672	3		39672	2.875
						39673	3		39673	2.876
						39674	3		39674	2.876
						39675	3		39675	2.876
						39676	3		39676	2.876
						39677	3		39677	2.876
						39678	3		39678	2.876
						39679	3		39679	2.876
						39680	3		39680	2.876
						39681	3		39681	2.876
						39682	3		39682	2.876
						39683	3		39683	2.876
						39684	3		39684	2.876
						39685	3		39685	2.876
						39686	3		39686	2.876
						39687	3		39687	2.876
						39688	3		39688	2.877
						39689	3		39689	2.877
						39690	3		39690	2.877
						39691	3		39691	2.877
						39692	3		39692	2.877
						39693	3		39693	2.877
						39694	3		39694	2.877
						39695	3		39695	2.877
						39696	3		39696	2.877
						39697	3		39697	2.877
						39698	3		39698	2.877
						39699	3		39699	2.877
						39700	3		39700	2.877
						39701	3		39701	2.877
						39702	3		39702	2.877
						39703	3		39703	2.877
						39704	3		39704	2.877
						39705	3		39705	2.877
						39706	3		39706	2.877
						39707	3		39707	2.877
						39708	3		39708	2.877
						39709	3		39709	2.877
						39710	3		39710	2.877
						39711	3		39711	2.877
						39712	3		39712	2.877
						39713	3		39713	2.877
						39714	3		39714	2.877
						39715	3.002		39715	2.877
						39716	3.003		39716	2.877
						39717	3.003		39717	2.877
						39718	3.003		39718	2.878
						39719	3.003		39719	2.878
						39720	3.003		39720	2.878
						39721	3.003		39721	2.878
						39722	3.003		39722	2.878
						39723	3.004		39723	2.878
						39724	3.004		39724	2.878
						39725	3.004		39725	2.878
						39726	3.005		39726	2.878
						39727	3.005		39727	2.878
						39728	3.005		39728	2.878
						39729	3.005		39729	2.878
						39730	3.005		39730	2.878
						39731	3.006		39731	2.878
						39732	3.006		39732	2.878
						39733	3.006		39733	2.878
						39734	3.006		39734	2.878
						39735	3.006		39735	2.878
						39736	3.006		39736	2.878
						39737	3.006		39737	2.878
						39738	3.006		39738	2.878
						39739	3.007		39739	2.878
						39740	3.007		39740	2.878
						39741	3.007		39741	2.878
						39742	3.007		39742	2.878
						39743	3.007		39743	2.878
						39744	3.007		39744	2.878
						39745	3.007		39745	2.878
						39746	3.007		39746	2.878
						39747	3.007		39747	2.879
						39748	3.007		39748	2.879
						39749	3.007		39749	2.879
						39750	3.007		39750	2.879
						39751	3.007		39751	2.879
						39752	3.007		39752	2.879
						39753	3.008		39753	2.879
						39754	3.008		39754	2.879
						39755	3.008		39755	2.879
						39756	3.008		39756	2.879
						39757	3.008		39757	2.879
						39758	3.008		39758	2.879
						39759	3.008		39759	2.879
						39760	3.008		39760	2.879
						39761	3.008		39761	2.879
						39762	3.008		39762	2.879
						39763	3.008		39763	2.879
						39764	3.009		39764	2.879
						39765	3.009		39765	2.879
						39766	3.009		39766	2.879
						39767	3.009		39767	2.879
						39768	3.009		39768	2.879
						39769	3.009		39769	2.879
						39770	3.009		39770	2.879
						39771	3.009		39771	2.879
						39772	3.009		39772	2.88
						39773	3.009		39773	2.88
						39774	3.009		39774	2.88
						39775	3.009		39775	2.88
						39776	3.009		39776	2.88
						39777	3.009		39777	2.88
						39778	3.009		39778	2.88
						39779	3.009		39779	2.88
						39780	3.01		39780	2.88
						39781	3.01		39781	2.88
						39782	3.01		39782	2.88
						39783	3.01		39783	2.88
						39784	3.01		39784	2.88
						39785	3.01		39785	2.88
						39786	3.01		39786	2.88
						39787	3.01		39787	2.88
						39788	3.01		39788	2.88
						39789	3.01		39789	2.88
						39790	3.01		39790	2.88
						39791	3.011		39791	2.88
						39792	3.011		39792	2.88
						39793	3.011		39793	2.88
						39794	3.011		39794	2.88
						39795	3.011		39795	2.88
						39796	3.011		39796	2.88
						39797	3.011		39797	2.88
						39798	3.012		39798	2.88
						39799	3.012		39799	2.88
						39800	3.012		39800	2.88
						39801	3.012		39801	2.88
						39802	3.012		39802	2.881
						39803	3.012		39803	2.881
						39804	3.012		39804	2.881
						39805	3.012		39805	2.881
						39806	3.012		39806	2.881
						39807	3.012		39807	2.881
						39808	3.012		39808	2.881
						39809	3.012		39809	2.881
						39810	3.012		39810	2.881
						39811	3.012		39811	2.881
						39812	3.012		39812	2.881
						39813	3.012		39813	2.881
						39814	3.012		39814	2.881
						39815	3.013		39815	2.881
						39816	3.013		39816	2.881
						39817	3.013		39817	2.881
						39818	3.013		39818	2.881
						39819	3.013		39819	2.881
						39820	3.013		39820	2.881
						39821	3.013		39821	2.881
						39822	3.013		39822	2.881
						39823	3.013		39823	2.881
						39824	3.013		39824	2.881
						39825	3.013		39825	2.881
						39826	3.013		39826	2.881
						39827	3.013		39827	2.881
						39828	3.013		39828	2.881
						39829	3.013		39829	2.881
						39830	3.013		39830	2.881
						39831	3.013		39831	2.881
						39832	3.013		39832	2.881
						39833	3.013		39833	2.881
						39834	3.014		39834	2.881
						39835	3.014		39835	2.881
						39836	3.014		39836	2.881
						39837	3.014		39837	2.881
						39838	3.014		39838	2.881
						39839	3.014		39839	2.881
						39840	3.014		39840	2.882
						39841	3.014		39841	2.882
						39842	3.014		39842	2.882
						39843	3.014		39843	2.882
						39844	3.014		39844	2.882
						39845	3.014		39845	2.882
						39846	3.014		39846	2.882
						39847	3.014		39847	2.882
						39848	3.014		39848	2.882
						39849	3.014		39849	2.882
						39850	3.014		39850	2.882
						39851	3.014		39851	2.882
						39852	3.014		39852	2.882
						39853	3.014		39853	2.882
						39854	3.015		39854	2.882
						39855	3.015		39855	2.882
						39856	3.015		39856	2.882
						39857	3.015		39857	2.882
						39858	3.015		39858	2.882
						39859	3.015		39859	2.882
						39860	3.015		39860	2.882
						39861	3.015		39861	2.882
						39862	3.015		39862	2.882
						39863	3.015		39863	2.882
						39864	3.015		39864	2.882
						39865	3.015		39865	2.883
						39866	3.016		39866	2.883
						39867	3.016		39867	2.883
						39868	3.016		39868	2.883
						39869	3.016		39869	2.883
						39870	3.016		39870	2.883
						39871	3.016		39871	2.883
						39872	3.016		39872	2.883
						39873	3.016		39873	2.883
						39874	3.016		39874	2.883
						39875	3.016		39875	2.883
						39876	3.016		39876	2.883
						39877	3.016		39877	2.883
						39878	3.016		39878	2.883
						39879	3.016		39879	2.883
						39880	3.016		39880	2.883
						39881	3.016		39881	2.883
						39882	3.017		39882	2.883
						39883	3.017		39883	2.883
						39884	3.017		39884	2.883
						39885	3.017		39885	2.883
						39886	3.017		39886	2.883
						39887	3.017		39887	2.883
						39888	3.017		39888	2.884
						39889	3.017		39889	2.884
						39890	3.017		39890	2.884
						39891	3.017		39891	2.884
						39892	3.017		39892	2.884
						39893	3.017		39893	2.884
						39894	3.017		39894	2.884
						39895	3.017		39895	2.884
						39896	3.017		39896	2.884
						39897	3.017		39897	2.884
						39898	3.017		39898	2.884
						39899	3.017		39899	2.884
						39900	3.018		39900	2.884
						39901	3.018		39901	2.884
						39902	3.018		39902	2.884
						39903	3.018		39903	2.884
						39904	3.018		39904	2.884
						39905	3.018		39905	2.884
						39906	3.018		39906	2.884
						39907	3.018		39907	2.884
						39908	3.018		39908	2.884
						39909	3.018		39909	2.884
						39910	3.018		39910	2.884
						39911	3.018		39911	2.884
						39912	3.018		39912	2.884
						39913	3.018		39913	2.884
						39914	3.018		39914	2.884
						39915	3.018		39915	2.884
						39916	3.019		39916	2.884
						39917	3.019		39917	2.885
						39918	3.019		39918	2.885
						39919	3.019		39919	2.885
						39920	3.019		39920	2.885
						39921	3.019		39921	2.885
						39922	3.019		39922	2.885
						39923	3.019		39923	2.885
						39924	3.019		39924	2.885
						39925	3.019		39925	2.885
						39926	3.019		39926	2.885
						39927	3.019		39927	2.885
						39928	3.019		39928	2.885
						39929	3.02		39929	2.885
						39930	3.02		39930	2.885
						39931	3.02		39931	2.885
						39932	3.02		39932	2.885
						39933	3.02		39933	2.885
						39934	3.02		39934	2.885
						39935	3.02		39935	2.885
						39936	3.02		39936	2.885
						39937	3.02		39937	2.885
						39938	3.02		39938	2.885
						39939	3.02		39939	2.885
						39940	3.02		39940	2.885
						39941	3.02		39941	2.885
						39942	3.02		39942	2.885
						39943	3.02		39943	2.885
						39944	3.02		39944	2.885
						39945	3.02		39945	2.885
						39946	3.02		39946	2.885
						39947	3.02		39947	2.885
						39948	3.02		39948	2.885
						39949	3.02		39949	2.885
						39950	3.02		39950	2.885
						39951	3.02		39951	2.885
						39952	3.02		39952	2.885
						39953	3.02		39953	2.885
						39954	3.021		39954	2.885
						39955	3.021		39955	2.885
						39956	3.021		39956	2.885
						39957	3.021		39957	2.885
						39958	3.021		39958	2.885
						39959	3.021		39959	2.885
						39960	3.021		39960	2.886
						39961	3.021		39961	2.886
						39962	3.021		39962	2.886
						39963	3.021		39963	2.886
						39964	3.021		39964	2.886
						39965	3.021		39965	2.886
						39966	3.021		39966	2.886
						39967	3.021		39967	2.886
						39968	3.022		39968	2.886
						39969	3.022		39969	2.886
						39970	3.022		39970	2.886
						39971	3.022		39971	2.886
						39972	3.022		39972	2.886
						39973	3.022		39973	2.886
						39974	3.022		39974	2.886
						39975	3.022		39975	2.886
						39976	3.022		39976	2.886
						39977	3.022		39977	2.886
						39978	3.022		39978	2.886
						39979	3.022		39979	2.886
						39980	3.022		39980	2.886
						39981	3.022		39981	2.886
						39982	3.022		39982	2.886
						39983	3.022		39983	2.886
						39984	3.022		39984	2.886
						39985	3.022		39985	2.886
						39986	3.022		39986	2.886
						39987	3.022		39987	2.886
						39988	3.022		39988	2.886
						39989	3.022		39989	2.886
						39990	3.022		39990	2.887
						39991	3.022		39991	2.887
						39992	3.022		39992	2.887
						39993	3.022		39993	2.887
						39994	3.023		39994	2.887
						39995	3.023		39995	2.887
						39996	3.023		39996	2.887
						39997	3.023		39997	2.887
						39998	3.023		39998	2.887
						39999	3.023		39999	2.887
						40000	3.023		40000	2.887
						40001	3.023		40001	2.887
						40002	3.023		40002	2.887
						40003	3.023		40003	2.887
						40004	3.023		40004	2.887
						40005	3.023		40005	2.887
						40006	3.023		40006	2.887
						40007	3.023		40007	2.887
						40008	3.023		40008	2.887
						40009	3.023		40009	2.887
						40010	3.023		40010	2.887
						40011	3.023		40011	2.887
						40012	3.024		40012	2.887
						40013	3.024		40013	2.887
						40014	3.024		40014	2.887
						40015	3.024		40015	2.887
						40016	3.024		40016	2.887
						40017	3.024		40017	2.887
						40018	3.024		40018	2.887
						40019	3.024		40019	2.887
						40020	3.024		40020	2.887
						40021	3.024		40021	2.888
						40022	3.024		40022	2.888
						40023	3.024		40023	2.888
						40024	3.024		40024	2.888
						40025	3.024		40025	2.888
						40026	3.024		40026	2.888
						40027	3.024		40027	2.888
						40028	3.024		40028	2.888
						40029	3.025		40029	2.888
						40030	3.025		40030	2.888
						40031	3.025		40031	2.888
						40032	3.025		40032	2.888
						40033	3.025		40033	2.888
						40034	3.025		40034	2.888
						40035	3.025		40035	2.888
						40036	3.025		40036	2.888
						40037	3.025		40037	2.888
						40038	3.025		40038	2.888
						40039	3.025		40039	2.888
						40040	3.025		40040	2.888
						40041	3.025		40041	2.888
						40042	3.025		40042	2.888
						40043	3.025		40043	2.888
						40044	3.025		40044	2.888
						40045	3.025		40045	2.888
						40046	3.025		40046	2.888
						40047	3.025		40047	2.888
						40048	3.025		40048	2.888
						40049	3.025		40049	2.889
						40050	3.025		40050	2.889
						40051	3.025		40051	2.889
						40052	3.026		40052	2.889
						40053	3.026		40053	2.889
						40054	3.026		40054	2.889
						40055	3.026		40055	2.889
						40056	3.026		40056	2.889
						40057	3.026		40057	2.889
						40058	3.026		40058	2.889
						40059	3.026		40059	2.889
						40060	3.026		40060	2.889
						40061	3.026		40061	2.889
						40062	3.026		40062	2.889
						40063	3.026		40063	2.889
						40064	3.026		40064	2.889
						40065	3.026		40065	2.889
						40066	3.026		40066	2.889
						40067	3.026		40067	2.889
						40068	3.026		40068	2.889
						40069	3.026		40069	2.889
						40070	3.026		40070	2.889
						40071	3.026		40071	2.889
						40072	3.026		40072	2.889
						40073	3.026		40073	2.889
						40074	3.027		40074	2.889
						40075	3.027		40075	2.889
						40076	3.027		40076	2.889
						40077	3.027		40077	2.889
						40078	3.027		40078	2.889
						40079	3.027		40079	2.889
						40080	3.027		40080	2.889
						40081	3.027		40081	2.889
						40082	3.027		40082	2.889
						40083	3.027		40083	2.889
						40084	3.027		40084	2.889
						40085	3.027		40085	2.889
						40086	3.027		40086	2.889
						40087	3.027		40087	2.889
						40088	3.027		40088	2.889
						40089	3.027		40089	2.889
						40090	3.027		40090	2.889
						40091	3.027		40091	2.889
						40092	3.027		40092	2.889
						40093	3.027		40093	2.889
						40094	3.027		40094	2.889
						40095	3.028		40095	2.889
						40096	3.028		40096	2.889
						40097	3.028		40097	2.889
						40098	3.028		40098	2.889
						40099	3.028		40099	2.889
						40100	3.028		40100	2.889
						40101	3.028		40101	2.889
						40102	3.028		40102	2.889
						40103	3.028		40103	2.889
						40104	3.028		40104	2.889
						40105	3.028		40105	2.889
						40106	3.028		40106	2.889
						40107	3.028		40107	2.889
						40108	3.028		40108	2.889
						40109	3.028		40109	2.889
						40110	3.028		40110	2.889
						40111	3.028		40111	2.889
						40112	3.028		40112	2.889
						40113	3.028		40113	2.889
						40114	3.028		40114	2.89
						40115	3.028		40115	2.89
						40116	3.028		40116	2.89
						40117	3.028		40117	2.89
						40118	3.028		40118	2.89
						40119	3.028		40119	2.89
						40120	3.029		40120	2.89
						40121	3.029		40121	2.89
						40122	3.029		40122	2.89
						40123	3.029		40123	2.89
						40124	3.029		40124	2.89
						40125	3.029		40125	2.89
						40126	3.029		40126	2.89
						40127	3.029		40127	2.89
						40128	3.029		40128	2.89
						40129	3.029		40129	2.89
						40130	3.029		40130	2.89
						40131	3.029		40131	2.89
						40132	3.029		40132	2.89
						40133	3.029		40133	2.89
						40134	3.029		40134	2.891
						40135	3.029		40135	2.891
						40136	3.029		40136	2.891
						40137	3.029		40137	2.891
						40138	3.029		40138	2.891
						40139	3.029		40139	2.891
						40140	3.029		40140	2.891
						40141	3.029		40141	2.891
						40142	3.029		40142	2.891
						40143	3.03		40143	2.891
						40144	3.03		40144	2.891
						40145	3.03		40145	2.891
						40146	3.03		40146	2.891
						40147	3.03		40147	2.891
						40148	3.03		40148	2.891
						40149	3.03		40149	2.891
						40150	3.03		40150	2.891
						40151	3.03		40151	2.891
						40152	3.03		40152	2.891
						40153	3.03		40153	2.891
						40154	3.03		40154	2.891
						40155	3.03		40155	2.891
						40156	3.03		40156	2.891
						40157	3.03		40157	2.892
						40158	3.031		40158	2.892
						40159	3.031		40159	2.892
						40160	3.031		40160	2.892
						40161	3.031		40161	2.892
						40162	3.031		40162	2.892
						40163	3.031		40163	2.892
						40164	3.031		40164	2.892
						40165	3.031		40165	2.892
						40166	3.031		40166	2.892
						40167	3.031		40167	2.892
						40168	3.031		40168	2.892
						40169	3.031		40169	2.892
						40170	3.031		40170	2.892
						40171	3.031		40171	2.892
						40172	3.031		40172	2.892
						40173	3.031		40173	2.892
						40174	3.032		40174	2.892
						40175	3.032		40175	2.892
						40176	3.032		40176	2.892
						40177	3.032		40177	2.892
						40178	3.032		40178	2.892
						40179	3.032		40179	2.892
						40180	3.032		40180	2.892
						40181	3.032		40181	2.892
						40182	3.032		40182	2.892
						40183	3.032		40183	2.892
						40184	3.032		40184	2.892
						40185	3.032		40185	2.893
						40186	3.032		40186	2.893
						40187	3.032		40187	2.893
						40188	3.032		40188	2.893
						40189	3.032		40189	2.893
						40190	3.033		40190	2.893
						40191	3.033		40191	2.893
						40192	3.033		40192	2.893
						40193	3.033		40193	2.893
						40194	3.033		40194	2.893
						40195	3.033		40195	2.893
						40196	3.033		40196	2.893
						40197	3.033		40197	2.893
						40198	3.033		40198	2.893
						40199	3.033		40199	2.893
						40200	3.033		40200	2.893
						40201	3.033		40201	2.893
						40202	3.033		40202	2.893
						40203	3.033		40203	2.893
						40204	3.033		40204	2.893
						40205	3.034		40205	2.893
						40206	3.034		40206	2.893
						40207	3.034		40207	2.893
						40208	3.034		40208	2.893
						40209	3.034		40209	2.893
						40210	3.034		40210	2.893
						40211	3.034		40211	2.893
						40212	3.034		40212	2.894
						40213	3.034		40213	2.894
						40214	3.034		40214	2.894
						40215	3.034		40215	2.894
						40216	3.034		40216	2.894
						40217	3.034		40217	2.894
						40218	3.034		40218	2.894
						40219	3.034		40219	2.894
						40220	3.034		40220	2.894
						40221	3.034		40221	2.894
						40222	3.034		40222	2.894
						40223	3.034		40223	2.894
						40224	3.034		40224	2.894
						40225	3.035		40225	2.894
						40226	3.035		40226	2.894
						40227	3.035		40227	2.894
						40228	3.035		40228	2.894
						40229	3.035		40229	2.894
						40230	3.035		40230	2.894
						40231	3.035		40231	2.894
						40232	3.035		40232	2.894
						40233	3.035		40233	2.894
						40234	3.035		40234	2.894
						40235	3.035		40235	2.895
						40236	3.035		40236	2.895
						40237	3.036		40237	2.895
						40238	3.036		40238	2.895
						40239	3.036		40239	2.895
						40240	3.036		40240	2.895
						40241	3.036		40241	2.895
						40242	3.036		40242	2.895
						40243	3.036		40243	2.895
						40244	3.036		40244	2.895
						40245	3.036		40245	2.895
						40246	3.036		40246	2.895
						40247	3.036		40247	2.895
						40248	3.036		40248	2.895
						40249	3.036		40249	2.895
						40250	3.036		40250	2.895
						40251	3.036		40251	2.895
						40252	3.036		40252	2.895
						40253	3.036		40253	2.895
						40254	3.036		40254	2.895
						40255	3.036		40255	2.895
						40256	3.036		40256	2.895
						40257	3.036		40257	2.895
						40258	3.036		40258	2.895
						40259	3.037		40259	2.895
						40260	3.037		40260	2.895
						40261	3.037		40261	2.895
						40262	3.037		40262	2.895
						40263	3.037		40263	2.895
						40264	3.037		40264	2.895
						40265	3.037		40265	2.895
						40266	3.037		40266	2.895
						40267	3.037		40267	2.895
						40268	3.037		40268	2.895
						40269	3.037		40269	2.895
						40270	3.037		40270	2.895
						40271	3.037		40271	2.895
						40272	3.037		40272	2.895
						40273	3.038		40273	2.895
						40274	3.038		40274	2.895
						40275	3.038		40275	2.895
						40276	3.038		40276	2.895
						40277	3.038		40277	2.896
						40278	3.038		40278	2.896
						40279	3.038		40279	2.896
						40280	3.038		40280	2.896
						40281	3.038		40281	2.896
						40282	3.038		40282	2.896
						40283	3.038		40283	2.896
						40284	3.038		40284	2.896
						40285	3.038		40285	2.896
						40286	3.038		40286	2.896
						40287	3.038		40287	2.896
						40288	3.038		40288	2.896
						40289	3.038		40289	2.896
						40290	3.038		40290	2.896
						40291	3.038		40291	2.896
						40292	3.038		40292	2.896
						40293	3.038		40293	2.896
						40294	3.038		40294	2.896
						40295	3.038		40295	2.896
						40296	3.039		40296	2.896
						40297	3.039		40297	2.896
						40298	3.039		40298	2.896
						40299	3.039		40299	2.897
						40300	3.039		40300	2.897
						40301	3.039		40301	2.897
						40302	3.039		40302	2.897
						40303	3.039		40303	2.897
						40304	3.039		40304	2.897
						40305	3.039		40305	2.897
						40306	3.039		40306	2.897
						40307	3.039		40307	2.897
						40308	3.039		40308	2.897
						40309	3.039		40309	2.897
						40310	3.039		40310	2.897
						40311	3.039		40311	2.897
						40312	3.039		40312	2.897
						40313	3.039		40313	2.897
						40314	3.039		40314	2.897
						40315	3.039		40315	2.897
						40316	3.04		40316	2.897
						40317	3.04		40317	2.897
						40318	3.04		40318	2.897
						40319	3.04		40319	2.897
						40320	3.04		40320	2.897
						40321	3.04		40321	2.897
						40322	3.04		40322	2.897
						40323	3.04		40323	2.897
						40324	3.04		40324	2.897
						40325	3.04		40325	2.897
						40326	3.04		40326	2.897
						40327	3.04		40327	2.897
						40328	3.04		40328	2.897
						40329	3.04		40329	2.897
						40330	3.04		40330	2.897
						40331	3.041		40331	2.897
						40332	3.041		40332	2.897
						40333	3.041		40333	2.897
						40334	3.041		40334	2.897
						40335	3.041		40335	2.897
						40336	3.041		40336	2.897
						40337	3.041		40337	2.897
						40338	3.041		40338	2.897
						40339	3.041		40339	2.897
						40340	3.041		40340	2.897
						40341	3.041		40341	2.897
						40342	3.041		40342	2.897
						40343	3.041		40343	2.897
						40344	3.041		40344	2.897
						40345	3.041		40345	2.897
						40346	3.042		40346	2.897
						40347	3.042		40347	2.897
						40348	3.042		40348	2.897
						40349	3.042		40349	2.897
						40350	3.042		40350	2.898
						40351	3.042		40351	2.898
						40352	3.042		40352	2.898
						40353	3.042		40353	2.898
						40354	3.042		40354	2.898
						40355	3.042		40355	2.898
						40356	3.042		40356	2.898
						40357	3.042		40357	2.898
						40358	3.042		40358	2.898
						40359	3.042		40359	2.898
						40360	3.042		40360	2.898
						40361	3.042		40361	2.898
						40362	3.042		40362	2.898
						40363	3.042		40363	2.898
						40364	3.042		40364	2.898
						40365	3.042		40365	2.898
						40366	3.042		40366	2.898
						40367	3.042		40367	2.899
						40368	3.042		40368	2.899
						40369	3.042		40369	2.899
						40370	3.042		40370	2.899
						40371	3.043		40371	2.899
						40372	3.043		40372	2.899
						40373	3.043		40373	2.899
						40374	3.043		40374	2.899
						40375	3.043		40375	2.899
						40376	3.043		40376	2.899
						40377	3.043		40377	2.899
						40378	3.043		40378	2.899
						40379	3.043		40379	2.899
						40380	3.043		40380	2.899
						40381	3.043		40381	2.899
						40382	3.043		40382	2.899
						40383	3.043		40383	2.899
						40384	3.043		40384	2.9
						40385	3.043		40385	2.9
						40386	3.043		40386	2.9
						40387	3.043		40387	2.9
						40388	3.043		40388	2.9
						40389	3.043		40389	2.9
						40390	3.043		40390	2.9
						40391	3.043		40391	2.9
						40392	3.043		40392	2.9
						40393	3.043		40393	2.9
						40394	3.043		40394	2.9
						40395	3.043		40395	2.9
						40396	3.043		40396	2.9
						40397	3.043		40397	2.9
						40398	3.044		40398	2.9
						40399	3.044		40399	2.9
						40400	3.044		40400	2.9
						40401	3.044		40401	2.9
						40402	3.044		40402	2.9
						40403	3.044		40403	2.9
						40404	3.044		40404	2.9
						40405	3.044		40405	2.9
						40406	3.044		40406	2.9
						40407	3.044		40407	2.9
						40408	3.044		40408	2.9
						40409	3.044		40409	2.9
						40410	3.044		40410	2.9
						40411	3.044		40411	2.9
						40412	3.044		40412	2.9
						40413	3.044		40413	2.9
						40414	3.045		40414	2.9
						40415	3.045		40415	2.9
						40416	3.045		40416	2.9
						40417	3.045		40417	2.9
						40418	3.045		40418	2.9
						40419	3.045		40419	2.9
						40420	3.045		40420	2.9
						40421	3.045		40421	2.9
						40422	3.045		40422	2.9
						40423	3.045		40423	2.9
						40424	3.045		40424	2.9
						40425	3.045		40425	2.9
						40426	3.045		40426	2.9
						40427	3.045		40427	2.9
						40428	3.045		40428	2.9
						40429	3.045		40429	2.9
						40430	3.045		40430	2.9
						40431	3.045		40431	2.9
						40432	3.045		40432	2.9
						40433	3.045		40433	2.901
						40434	3.045		40434	2.901
						40435	3.045		40435	2.901
						40436	3.045		40436	2.901
						40437	3.045		40437	2.901
						40438	3.045		40438	2.901
						40439	3.045		40439	2.901
						40440	3.045		40440	2.901
						40441	3.045		40441	2.901
						40442	3.046		40442	2.901
						40443	3.046		40443	2.901
						40444	3.046		40444	2.901
						40445	3.046		40445	2.901
						40446	3.046		40446	2.901
						40447	3.046		40447	2.901
						40448	3.046		40448	2.901
						40449	3.046		40449	2.901
						40450	3.047		40450	2.901
						40451	3.047		40451	2.901
						40452	3.047		40452	2.901
						40453	3.047		40453	2.901
						40454	3.047		40454	2.901
						40455	3.047		40455	2.901
						40456	3.047		40456	2.901
						40457	3.047		40457	2.902
						40458	3.047		40458	2.902
						40459	3.047		40459	2.902
						40460	3.047		40460	2.902
						40461	3.047		40461	2.902
						40462	3.048		40462	2.902
						40463	3.048		40463	2.902
						40464	3.048		40464	2.902
						40465	3.048		40465	2.902
						40466	3.048		40466	2.902
						40467	3.048		40467	2.902
						40468	3.048		40468	2.902
						40469	3.048		40469	2.902
						40470	3.048		40470	2.902
						40471	3.048		40471	2.902
						40472	3.048		40472	2.902
						40473	3.048		40473	2.902
						40474	3.048		40474	2.902
						40475	3.048		40475	2.902
						40476	3.048		40476	2.902
						40477	3.048		40477	2.902
						40478	3.048		40478	2.902
						40479	3.048		40479	2.902
						40480	3.048		40480	2.903
						40481	3.048		40481	2.903
						40482	3.048		40482	2.903
						40483	3.048		40483	2.903
						40484	3.048		40484	2.903
						40485	3.049		40485	2.903
						40486	3.049		40486	2.903
						40487	3.049		40487	2.903
						40488	3.049		40488	2.903
						40489	3.049		40489	2.903
						40490	3.049		40490	2.903
						40491	3.049		40491	2.903
						40492	3.049		40492	2.903
						40493	3.049		40493	2.903
						40494	3.049		40494	2.903
						40495	3.049		40495	2.903
						40496	3.049		40496	2.903
						40497	3.05		40497	2.903
						40498	3.05		40498	2.903
						40499	3.05		40499	2.903
						40500	3.05		40500	2.903
						40501	3.05		40501	2.903
						40502	3.05		40502	2.903
						40503	3.05		40503	2.903
						40504	3.05		40504	2.903
						40505	3.05		40505	2.903
						40506	3.05		40506	2.903
						40507	3.05		40507	2.903
						40508	3.05		40508	2.903
						40509	3.05		40509	2.903
						40510	3.05		40510	2.903
						40511	3.05		40511	2.903
						40512	3.05		40512	2.904
						40513	3.05		40513	2.904
						40514	3.05		40514	2.904
						40515	3.05		40515	2.904
						40516	3.05		40516	2.904
						40517	3.05		40517	2.904
						40518	3.05		40518	2.904
						40519	3.051		40519	2.904
						40520	3.051		40520	2.904
						40521	3.051		40521	2.904
						40522	3.051		40522	2.904
						40523	3.051		40523	2.904
						40524	3.051		40524	2.904
						40525	3.051		40525	2.904
						40526	3.051		40526	2.904
						40527	3.051		40527	2.904
						40528	3.051		40528	2.904
						40529	3.051		40529	2.904
						40530	3.051		40530	2.904
						40531	3.051		40531	2.904
						40532	3.051		40532	2.904
						40533	3.051		40533	2.904
						40534	3.051		40534	2.904
						40535	3.051		40535	2.905
						40536	3.052		40536	2.905
						40537	3.052		40537	2.905
						40538	3.052		40538	2.905
						40539	3.052		40539	2.905
						40540	3.052		40540	2.905
						40541	3.052		40541	2.905
						40542	3.052		40542	2.905
						40543	3.052		40543	2.905
						40544	3.052		40544	2.905
						40545	3.052		40545	2.905
						40546	3.052		40546	2.905
						40547	3.052		40547	2.905
						40548	3.052		40548	2.905
						40549	3.052		40549	2.905
						40550	3.053		40550	2.905
						40551	3.053		40551	2.905
						40552	3.053		40552	2.905
						40553	3.053		40553	2.905
						40554	3.053		40554	2.905
						40555	3.053		40555	2.905
						40556	3.053		40556	2.905
						40557	3.053		40557	2.905
						40558	3.053		40558	2.905
						40559	3.053		40559	2.905
						40560	3.053		40560	2.905
						40561	3.053		40561	2.905
						40562	3.053		40562	2.905
						40563	3.053		40563	2.905
						40564	3.053		40564	2.905
						40565	3.053		40565	2.905
						40566	3.053		40566	2.905
						40567	3.053		40567	2.905
						40568	3.053		40568	2.905
						40569	3.053		40569	2.905
						40570	3.053		40570	2.905
						40571	3.053		40571	2.905
						40572	3.053		40572	2.905
						40573	3.053		40573	2.905
						40574	3.054		40574	2.905
						40575	3.054		40575	2.905
						40576	3.054		40576	2.906
						40577	3.054		40577	2.906
						40578	3.054		40578	2.906
						40579	3.054		40579	2.906
						40580	3.054		40580	2.906
						40581	3.054		40581	2.906
						40582	3.054		40582	2.906
						40583	3.054		40583	2.906
						40584	3.054		40584	2.906
						40585	3.054		40585	2.906
						40586	3.054		40586	2.906
						40587	3.055		40587	2.906
						40588	3.055		40588	2.906
						40589	3.055		40589	2.906
						40590	3.055		40590	2.906
						40591	3.055		40591	2.906
						40592	3.055		40592	2.906
						40593	3.055		40593	2.906
						40594	3.055		40594	2.906
						40595	3.055		40595	2.906
						40596	3.055		40596	2.906
						40597	3.055		40597	2.906
						40598	3.055		40598	2.906
						40599	3.055		40599	2.906
						40600	3.055		40600	2.906
						40601	3.055		40601	2.906
						40602	3.055		40602	2.906
						40603	3.056		40603	2.906
						40604	3.056		40604	2.906
						40605	3.056		40605	2.906
						40606	3.056		40606	2.907
						40607	3.056		40607	2.907
						40608	3.056		40608	2.907
						40609	3.056		40609	2.907
						40610	3.056		40610	2.907
						40611	3.056		40611	2.907
						40612	3.056		40612	2.907
						40613	3.056		40613	2.907
						40614	3.056		40614	2.907
						40615	3.056		40615	2.907
						40616	3.056		40616	2.907
						40617	3.056		40617	2.907
						40618	3.056		40618	2.907
						40619	3.056		40619	2.907
						40620	3.056		40620	2.907
						40621	3.056		40621	2.907
						40622	3.056		40622	2.907
						40623	3.056		40623	2.907
						40624	3.056		40624	2.907
						40625	3.056		40625	2.907
						40626	3.056		40626	2.908
						40627	3.056		40627	2.908
						40628	3.056		40628	2.908
						40629	3.056		40629	2.908
						40630	3.056		40630	2.908
						40631	3.056		40631	2.908
						40632	3.056		40632	2.908
						40633	3.057		40633	2.908
						40634	3.057		40634	2.908
						40635	3.057		40635	2.908
						40636	3.057		40636	2.908
						40637	3.057		40637	2.908
						40638	3.057		40638	2.908
						40639	3.057		40639	2.908
						40640	3.057		40640	2.908
						40641	3.057		40641	2.908
						40642	3.057		40642	2.908
						40643	3.057		40643	2.908
						40644	3.057		40644	2.908
						40645	3.057		40645	2.908
						40646	3.057		40646	2.908
						40647	3.057		40647	2.908
						40648	3.057		40648	2.908
						40649	3.057		40649	2.908
						40650	3.057		40650	2.908
						40651	3.057		40651	2.908
						40652	3.057		40652	2.908
						40653	3.058		40653	2.908
						40654	3.058		40654	2.908
						40655	3.058		40655	2.908
						40656	3.058		40656	2.909
						40657	3.058		40657	2.909
						40658	3.058		40658	2.909
						40659	3.058		40659	2.909
						40660	3.058		40660	2.909
						40661	3.058		40661	2.909
						40662	3.058		40662	2.909
						40663	3.058		40663	2.909
						40664	3.058		40664	2.909
						40665	3.058		40665	2.909
						40666	3.058		40666	2.909
						40667	3.058		40667	2.909
						40668	3.058		40668	2.909
						40669	3.058		40669	2.909
						40670	3.058		40670	2.909
						40671	3.058		40671	2.909
						40672	3.059		40672	2.909
						40673	3.059		40673	2.909
						40674	3.059		40674	2.909
						40675	3.059		40675	2.909
						40676	3.059		40676	2.909
						40677	3.059		40677	2.909
						40678	3.059		40678	2.909
						40679	3.059		40679	2.909
						40680	3.059		40680	2.909
						40681	3.059		40681	2.909
						40682	3.059		40682	2.909
						40683	3.059		40683	2.909
						40684	3.059		40684	2.909
						40685	3.059		40685	2.909
						40686	3.059		40686	2.909
						40687	3.059		40687	2.909
						40688	3.059		40688	2.909
						40689	3.059		40689	2.909
						40690	3.059		40690	2.909
						40691	3.059		40691	2.909
						40692	3.059		40692	2.909
						40693	3.06		40693	2.909
						40694	3.06		40694	2.909
						40695	3.06		40695	2.909
						40696	3.06		40696	2.909
						40697	3.06		40697	2.909
						40698	3.06		40698	2.909
						40699	3.06		40699	2.909
						40700	3.06		40700	2.909
						40701	3.06		40701	2.909
						40702	3.06		40702	2.909
						40703	3.06		40703	2.909
						40704	3.06		40704	2.909
						40705	3.06		40705	2.909
						40706	3.06		40706	2.91
						40707	3.06		40707	2.91
						40708	3.06		40708	2.91
						40709	3.06		40709	2.91
						40710	3.06		40710	2.91
						40711	3.061		40711	2.91
						40712	3.061		40712	2.91
						40713	3.061		40713	2.91
						40714	3.061		40714	2.91
						40715	3.061		40715	2.91
						40716	3.061		40716	2.91
						40717	3.061		40717	2.91
						40718	3.061		40718	2.91
						40719	3.061		40719	2.91
						40720	3.061		40720	2.91
						40721	3.061		40721	2.91
						40722	3.061		40722	2.91
						40723	3.061		40723	2.91
						40724	3.061		40724	2.91
						40725	3.061		40725	2.91
						40726	3.061		40726	2.91
						40727	3.061		40727	2.91
						40728	3.061		40728	2.91
						40729	3.061		40729	2.91
						40730	3.061		40730	2.91
						40731	3.061		40731	2.91
						40732	3.061		40732	2.91
						40733	3.061		40733	2.91
						40734	3.062		40734	2.91
						40735	3.062		40735	2.91
						40736	3.062		40736	2.91
						40737	3.062		40737	2.91
						40738	3.062		40738	2.911
						40739	3.062		40739	2.911
						40740	3.062		40740	2.911
						40741	3.062		40741	2.911
						40742	3.062		40742	2.911
						40743	3.062		40743	2.911
						40744	3.062		40744	2.911
						40745	3.062		40745	2.911
						40746	3.062		40746	2.911
						40747	3.062		40747	2.911
						40748	3.062		40748	2.911
						40749	3.062		40749	2.911
						40750	3.062		40750	2.911
						40751	3.062		40751	2.911
						40752	3.062		40752	2.911
						40753	3.062		40753	2.912
						40754	3.062		40754	2.912
						40755	3.062		40755	2.912
						40756	3.062		40756	2.912
						40757	3.062		40757	2.912
						40758	3.062		40758	2.912
						40759	3.062		40759	2.912
						40760	3.062		40760	2.912
						40761	3.062		40761	2.912
						40762	3.062		40762	2.912
						40763	3.062		40763	2.912
						40764	3.062		40764	2.912
						40765	3.062		40765	2.912
						40766	3.063		40766	2.912
						40767	3.063		40767	2.912
						40768	3.063		40768	2.912
						40769	3.063		40769	2.912
						40770	3.063		40770	2.912
						40771	3.063		40771	2.912
						40772	3.063		40772	2.912
						40773	3.063		40773	2.912
						40774	3.063		40774	2.912
						40775	3.063		40775	2.913
						40776	3.063		40776	2.913
						40777	3.063		40777	2.913
						40778	3.064		40778	2.913
						40779	3.064		40779	2.913
						40780	3.064		40780	2.913
						40781	3.064		40781	2.913
						40782	3.064		40782	2.913
						40783	3.064		40783	2.913
						40784	3.064		40784	2.913
						40785	3.064		40785	2.913
						40786	3.064		40786	2.913
						40787	3.064		40787	2.913
						40788	3.064		40788	2.913
						40789	3.064		40789	2.913
						40790	3.064		40790	2.913
						40791	3.064		40791	2.913
						40792	3.064		40792	2.913
						40793	3.064		40793	2.913
						40794	3.064		40794	2.913
						40795	3.064		40795	2.913
						40796	3.064		40796	2.913
						40797	3.064		40797	2.913
						40798	3.064		40798	2.913
						40799	3.065		40799	2.913
						40800	3.065		40800	2.913
						40801	3.065		40801	2.913
						40802	3.065		40802	2.913
						40803	3.065		40803	2.913
						40804	3.065		40804	2.913
						40805	3.065		40805	2.913
						40806	3.065		40806	2.913
						40807	3.065		40807	2.914
						40808	3.065		40808	2.914
						40809	3.065		40809	2.914
						40810	3.065		40810	2.914
						40811	3.065		40811	2.914
						40812	3.065		40812	2.914
						40813	3.065		40813	2.914
						40814	3.065		40814	2.914
						40815	3.065		40815	2.914
						40816	3.065		40816	2.914
						40817	3.065		40817	2.914
						40818	3.065		40818	2.914
						40819	3.065		40819	2.914
						40820	3.065		40820	2.914
						40821	3.065		40821	2.914
						40822	3.065		40822	2.914
						40823	3.065		40823	2.914
						40824	3.065		40824	2.914
						40825	3.065		40825	2.914
						40826	3.066		40826	2.914
						40827	3.066		40827	2.914
						40828	3.066		40828	2.914
						40829	3.066		40829	2.914
						40830	3.066		40830	2.914
						40831	3.066		40831	2.914
						40832	3.066		40832	2.914
						40833	3.066		40833	2.914
						40834	3.066		40834	2.914
						40835	3.066		40835	2.914
						40836	3.066		40836	2.914
						40837	3.067		40837	2.914
						40838	3.067		40838	2.914
						40839	3.067		40839	2.914
						40840	3.067		40840	2.914
						40841	3.067		40841	2.914
						40842	3.067		40842	2.915
						40843	3.067		40843	2.915
						40844	3.067		40844	2.915
						40845	3.067		40845	2.915
						40846	3.067		40846	2.915
						40847	3.067		40847	2.915
						40848	3.067		40848	2.915
						40849	3.067		40849	2.915
						40850	3.067		40850	2.915
						40851	3.067		40851	2.915
						40852	3.067		40852	2.915
						40853	3.067		40853	2.915
						40854	3.067		40854	2.915
						40855	3.067		40855	2.915
						40856	3.067		40856	2.915
						40857	3.067		40857	2.915
						40858	3.067		40858	2.915
						40859	3.067		40859	2.915
						40860	3.067		40860	2.915
						40861	3.067		40861	2.915
						40862	3.067		40862	2.915
						40863	3.067		40863	2.915
						40864	3.067		40864	2.916
						40865	3.067		40865	2.916
						40866	3.067		40866	2.916
						40867	3.068		40867	2.916
						40868	3.068		40868	2.916
						40869	3.068		40869	2.916
						40870	3.068		40870	2.916
						40871	3.068		40871	2.916
						40872	3.068		40872	2.916
						40873	3.068		40873	2.916
						40874	3.068		40874	2.916
						40875	3.068		40875	2.916
						40876	3.068		40876	2.916
						40877	3.068		40877	2.917
						40878	3.068		40878	2.917
						40879	3.068		40879	2.917
						40880	3.068		40880	2.917
						40881	3.068		40881	2.917
						40882	3.068		40882	2.917
						40883	3.068		40883	2.917
						40884	3.069		40884	2.917
						40885	3.069		40885	2.917
						40886	3.069		40886	2.917
						40887	3.069		40887	2.917
						40888	3.069		40888	2.917
						40889	3.069		40889	2.917
						40890	3.069		40890	2.917
						40891	3.069		40891	2.917
						40892	3.069		40892	2.917
						40893	3.069		40893	2.917
						40894	3.069		40894	2.917
						40895	3.069		40895	2.917
						40896	3.069		40896	2.917
						40897	3.069		40897	2.917
						40898	3.069		40898	2.917
						40899	3.069		40899	2.917
						40900	3.07		40900	2.917
						40901	3.07		40901	2.917
						40902	3.07		40902	2.917
						40903	3.07		40903	2.917
						40904	3.07		40904	2.917
						40905	3.07		40905	2.917
						40906	3.07		40906	2.917
						40907	3.07		40907	2.917
						40908	3.07		40908	2.917
						40909	3.07		40909	2.917
						40910	3.07		40910	2.917
						40911	3.07		40911	2.917
						40912	3.07		40912	2.917
						40913	3.07		40913	2.917
						40914	3.07		40914	2.917
						40915	3.07		40915	2.917
						40916	3.07		40916	2.917
						40917	3.071		40917	2.917
						40918	3.071		40918	2.917
						40919	3.071		40919	2.917
						40920	3.071		40920	2.917
						40921	3.071		40921	2.917
						40922	3.071		40922	2.917
						40923	3.071		40923	2.917
						40924	3.071		40924	2.917
						40925	3.071		40925	2.917
						40926	3.071		40926	2.917
						40927	3.071		40927	2.917
						40928	3.071		40928	2.917
						40929	3.071		40929	2.917
						40930	3.071		40930	2.917
						40931	3.071		40931	2.917
						40932	3.071		40932	2.918
						40933	3.071		40933	2.918
						40934	3.071		40934	2.918
						40935	3.071		40935	2.918
						40936	3.071		40936	2.918
						40937	3.071		40937	2.918
						40938	3.071		40938	2.918
						40939	3.071		40939	2.918
						40940	3.071		40940	2.918
						40941	3.071		40941	2.918
						40942	3.071		40942	2.918
						40943	3.071		40943	2.918
						40944	3.071		40944	2.918
						40945	3.071		40945	2.918
						40946	3.071		40946	2.918
						40947	3.071		40947	2.918
						40948	3.071		40948	2.918
						40949	3.071		40949	2.919
						40950	3.071		40950	2.919
						40951	3.071		40951	2.919
						40952	3.071		40952	2.919
						40953	3.071		40953	2.919
						40954	3.071		40954	2.919
						40955	3.071		40955	2.919
						40956	3.071		40956	2.919
						40957	3.071		40957	2.919
						40958	3.071		40958	2.919
						40959	3.071		40959	2.919
						40960	3.071		40960	2.919
						40961	3.072		40961	2.919
						40962	3.072		40962	2.919
						40963	3.072		40963	2.919
						40964	3.072		40964	2.919
						40965	3.072		40965	2.919
						40966	3.072		40966	2.919
						40967	3.072		40967	2.919
						40968	3.072		40968	2.919
						40969	3.072		40969	2.919
						40970	3.072		40970	2.919
						40971	3.072		40971	2.919
						40972	3.072		40972	2.919
						40973	3.072		40973	2.919
						40974	3.072		40974	2.919
						40975	3.072		40975	2.919
						40976	3.072		40976	2.919
						40977	3.072		40977	2.919
						40978	3.072		40978	2.919
						40979	3.072		40979	2.919
						40980	3.073		40980	2.919
						40981	3.073		40981	2.92
						40982	3.073		40982	2.92
						40983	3.073		40983	2.92
						40984	3.073		40984	2.92
						40985	3.073		40985	2.92
						40986	3.073		40986	2.92
						40987	3.073		40987	2.92
						40988	3.073		40988	2.92
						40989	3.073		40989	2.92
						40990	3.073		40990	2.92
						40991	3.073		40991	2.92
						40992	3.073		40992	2.92
						40993	3.073		40993	2.92
						40994	3.073		40994	2.92
						40995	3.073		40995	2.92
						40996	3.073		40996	2.92
						40997	3.074		40997	2.92
						40998	3.074		40998	2.92
						40999	3.074		40999	2.92
						41000	3.074		41000	2.92
						41001	3.074		41001	2.92
						41002	3.074		41002	2.92
						41003	3.074		41003	2.92
						41004	3.074		41004	2.92
						41005	3.074		41005	2.92
						41006	3.074		41006	2.92
						41007	3.074		41007	2.92
						41008	3.074		41008	2.92
						41009	3.074		41009	2.92
						41010	3.074		41010	2.92
						41011	3.074		41011	2.92
						41012	3.074		41012	2.92
						41013	3.074		41013	2.92
						41014	3.074		41014	2.92
						41015	3.074		41015	2.92
						41016	3.074		41016	2.92
						41017	3.074		41017	2.921
						41018	3.074		41018	2.921
						41019	3.074		41019	2.921
						41020	3.074		41020	2.921
						41021	3.075		41021	2.921
						41022	3.075		41022	2.921
						41023	3.075		41023	2.921
						41024	3.075		41024	2.921
						41025	3.075		41025	2.921
						41026	3.075		41026	2.921
						41027	3.075		41027	2.921
						41028	3.075		41028	2.921
						41029	3.075		41029	2.921
						41030	3.075		41030	2.921
						41031	3.075		41031	2.921
						41032	3.075		41032	2.921
						41033	3.075		41033	2.921
						41034	3.075		41034	2.921
						41035	3.075		41035	2.921
						41036	3.075		41036	2.921
						41037	3.075		41037	2.921
						41038	3.075		41038	2.921
						41039	3.076		41039	2.921
						41040	3.076		41040	2.921
						41041	3.076		41041	2.921
						41042	3.076		41042	2.921
						41043	3.076		41043	2.921
						41044	3.076		41044	2.921
						41045	3.076		41045	2.921
						41046	3.076		41046	2.922
						41047	3.076		41047	2.922
						41048	3.076		41048	2.922
						41049	3.076		41049	2.922
						41050	3.076		41050	2.922
						41051	3.076		41051	2.922
						41052	3.076		41052	2.922
						41053	3.076		41053	2.922
						41054	3.076		41054	2.922
						41055	3.077		41055	2.922
						41056	3.077		41056	2.922
						41057	3.077		41057	2.922
						41058	3.077		41058	2.922
						41059	3.077		41059	2.922
						41060	3.077		41060	2.922
						41061	3.077		41061	2.922
						41062	3.077		41062	2.922
						41063	3.077		41063	2.922
						41064	3.077		41064	2.922
						41065	3.077		41065	2.922
						41066	3.077		41066	2.922
						41067	3.077		41067	2.922
						41068	3.077		41068	2.922
						41069	3.077		41069	2.922
						41070	3.077		41070	2.923
						41071	3.077		41071	2.923
						41072	3.077		41072	2.923
						41073	3.077		41073	2.923
						41074	3.077		41074	2.923
						41075	3.077		41075	2.923
						41076	3.077		41076	2.923
						41077	3.077		41077	2.923
						41078	3.077		41078	2.923
						41079	3.077		41079	2.923
						41080	3.077		41080	2.923
						41081	3.077		41081	2.923
						41082	3.077		41082	2.923
						41083	3.077		41083	2.923
						41084	3.077		41084	2.923
						41085	3.077		41085	2.923
						41086	3.077		41086	2.923
						41087	3.077		41087	2.923
						41088	3.077		41088	2.923
						41089	3.077		41089	2.923
						41090	3.077		41090	2.923
						41091	3.078		41091	2.923
						41092	3.078		41092	2.923
						41093	3.078		41093	2.923
						41094	3.078		41094	2.923
						41095	3.078		41095	2.923
						41096	3.078		41096	2.923
						41097	3.078		41097	2.923
						41098	3.078		41098	2.923
						41099	3.078		41099	2.923
						41100	3.078		41100	2.923
						41101	3.078		41101	2.923
						41102	3.078		41102	2.923
						41103	3.078		41103	2.923
						41104	3.078		41104	2.923
						41105	3.078		41105	2.923
						41106	3.078		41106	2.923
						41107	3.078		41107	2.923
						41108	3.078		41108	2.923
						41109	3.078		41109	2.923
						41110	3.078		41110	2.923
						41111	3.078		41111	2.923
						41112	3.079		41112	2.923
						41113	3.079		41113	2.923
						41114	3.079		41114	2.924
						41115	3.079		41115	2.924
						41116	3.079		41116	2.924
						41117	3.079		41117	2.924
						41118	3.079		41118	2.924
						41119	3.079		41119	2.924
						41120	3.079		41120	2.924
						41121	3.079		41121	2.924
						41122	3.079		41122	2.924
						41123	3.079		41123	2.924
						41124	3.079		41124	2.924
						41125	3.08		41125	2.924
						41126	3.08		41126	2.924
						41127	3.08		41127	2.924
						41128	3.08		41128	2.924
						41129	3.08		41129	2.924
						41130	3.08		41130	2.924
						41131	3.08		41131	2.924
						41132	3.08		41132	2.925
						41133	3.08		41133	2.925
						41134	3.08		41134	2.925
						41135	3.08		41135	2.925
						41136	3.08		41136	2.925
						41137	3.08		41137	2.925
						41138	3.08		41138	2.925
						41139	3.08		41139	2.925
						41140	3.08		41140	2.925
						41141	3.081		41141	2.925
						41142	3.081		41142	2.925
						41143	3.081		41143	2.925
						41144	3.081		41144	2.925
						41145	3.081		41145	2.925
						41146	3.081		41146	2.925
						41147	3.081		41147	2.925
						41148	3.081		41148	2.925
						41149	3.081		41149	2.925
						41150	3.081		41150	2.925
						41151	3.081		41151	2.925
						41152	3.081		41152	2.925
						41153	3.081		41153	2.925
						41154	3.081		41154	2.925
						41155	3.081		41155	2.925
						41156	3.081		41156	2.925
						41157	3.081		41157	2.925
						41158	3.081		41158	2.926
						41159	3.081		41159	2.926
						41160	3.081		41160	2.926
						41161	3.082		41161	2.926
						41162	3.082		41162	2.926
						41163	3.082		41163	2.926
						41164	3.082		41164	2.926
						41165	3.082		41165	2.926
						41166	3.082		41166	2.926
						41167	3.082		41167	2.926
						41168	3.082		41168	2.926
						41169	3.082		41169	2.926
						41170	3.082		41170	2.926
						41171	3.082		41171	2.926
						41172	3.082		41172	2.926
						41173	3.082		41173	2.926
						41174	3.082		41174	2.926
						41175	3.082		41175	2.926
						41176	3.082		41176	2.926
						41177	3.082		41177	2.926
						41178	3.083		41178	2.926
						41179	3.083		41179	2.926
						41180	3.083		41180	2.926
						41181	3.083		41181	2.926
						41182	3.083		41182	2.926
						41183	3.083		41183	2.926
						41184	3.083		41184	2.926
						41185	3.083		41185	2.926
						41186	3.083		41186	2.926
						41187	3.083		41187	2.926
						41188	3.083		41188	2.926
						41189	3.083		41189	2.926
						41190	3.083		41190	2.926
						41191	3.083		41191	2.926
						41192	3.083		41192	2.926
						41193	3.083		41193	2.926
						41194	3.083		41194	2.926
						41195	3.083		41195	2.926
						41196	3.083		41196	2.927
						41197	3.083		41197	2.927
						41198	3.083		41198	2.927
						41199	3.083		41199	2.927
						41200	3.083		41200	2.927
						41201	3.083		41201	2.927
						41202	3.083		41202	2.927
						41203	3.083		41203	2.927
						41204	3.083		41204	2.927
						41205	3.083		41205	2.927
						41206	3.083		41206	2.927
						41207	3.083		41207	2.927
						41208	3.083		41208	2.927
						41209	3.083		41209	2.927
						41210	3.083		41210	2.927
						41211	3.084		41211	2.927
						41212	3.084		41212	2.927
						41213	3.084		41213	2.927
						41214	3.085		41214	2.927
						41215	3.085		41215	2.927
						41216	3.085		41216	2.927
						41217	3.085		41217	2.928
						41218	3.085		41218	2.928
						41219	3.085		41219	2.928
						41220	3.085		41220	2.928
						41221	3.085		41221	2.928
						41222	3.085		41222	2.928
						41223	3.085		41223	2.928
						41224	3.085		41224	2.928
						41225	3.085		41225	2.928
						41226	3.085		41226	2.928
						41227	3.085		41227	2.928
						41228	3.085		41228	2.928
						41229	3.085		41229	2.928
						41230	3.085		41230	2.928
						41231	3.085		41231	2.928
						41232	3.085		41232	2.928
						41233	3.085		41233	2.928
						41234	3.085		41234	2.928
						41235	3.085		41235	2.928
						41236	3.085		41236	2.928
						41237	3.086		41237	2.928
						41238	3.086		41238	2.928
						41239	3.086		41239	2.928
						41240	3.086		41240	2.929
						41241	3.086		41241	2.929
						41242	3.086		41242	2.929
						41243	3.086		41243	2.929
						41244	3.086		41244	2.929
						41245	3.086		41245	2.929
						41246	3.086		41246	2.929
						41247	3.086		41247	2.929
						41248	3.086		41248	2.929
						41249	3.086		41249	2.929
						41250	3.086		41250	2.929
						41251	3.086		41251	2.929
						41252	3.086		41252	2.929
						41253	3.086		41253	2.929
						41254	3.086		41254	2.929
						41255	3.086		41255	2.929
						41256	3.086		41256	2.929
						41257	3.086		41257	2.929
						41258	3.086		41258	2.929
						41259	3.086		41259	2.929
						41260	3.087		41260	2.929
						41261	3.087		41261	2.929
						41262	3.087		41262	2.929
						41263	3.087		41263	2.929
						41264	3.087		41264	2.929
						41265	3.087		41265	2.929
						41266	3.087		41266	2.929
						41267	3.087		41267	2.929
						41268	3.087		41268	2.929
						41269	3.087		41269	2.929
						41270	3.087		41270	2.929
						41271	3.087		41271	2.929
						41272	3.087		41272	2.929
						41273	3.087		41273	2.929
						41274	3.087		41274	2.929
						41275	3.087		41275	2.929
						41276	3.087		41276	2.929
						41277	3.087		41277	2.929
						41278	3.087		41278	2.929
						41279	3.087		41279	2.929
						41280	3.087		41280	2.929
						41281	3.087		41281	2.929
						41282	3.087		41282	2.929
						41283	3.087		41283	2.929
						41284	3.087		41284	2.929
						41285	3.087		41285	2.929
						41286	3.087		41286	2.929
						41287	3.087		41287	2.929
						41288	3.087		41288	2.929
						41289	3.087		41289	2.93
						41290	3.087		41290	2.93
						41291	3.087		41291	2.93
						41292	3.087		41292	2.93
						41293	3.087		41293	2.93
						41294	3.088		41294	2.93
						41295	3.088		41295	2.93
						41296	3.088		41296	2.93
						41297	3.088		41297	2.93
						41298	3.088		41298	2.93
						41299	3.088		41299	2.93
						41300	3.088		41300	2.93
						41301	3.088		41301	2.93
						41302	3.088		41302	2.93
						41303	3.088		41303	2.93
						41304	3.088		41304	2.93
						41305	3.088		41305	2.93
						41306	3.088		41306	2.931
						41307	3.088		41307	2.931
						41308	3.088		41308	2.931
						41309	3.088		41309	2.931
						41310	3.088		41310	2.931
						41311	3.088		41311	2.931
						41312	3.088		41312	2.931
						41313	3.088		41313	2.931
						41314	3.089		41314	2.931
						41315	3.089		41315	2.931
						41316	3.089		41316	2.931
						41317	3.089		41317	2.931
						41318	3.089		41318	2.931
						41319	3.089		41319	2.931
						41320	3.089		41320	2.931
						41321	3.089		41321	2.931
						41322	3.089		41322	2.931
						41323	3.089		41323	2.931
						41324	3.089		41324	2.931
						41325	3.089		41325	2.931
						41326	3.089		41326	2.931
						41327	3.089		41327	2.931
						41328	3.089		41328	2.931
						41329	3.089		41329	2.931
						41330	3.089		41330	2.931
						41331	3.09		41331	2.931
						41332	3.09		41332	2.931
						41333	3.09		41333	2.931
						41334	3.09		41334	2.932
						41335	3.09		41335	2.932
						41336	3.09		41336	2.932
						41337	3.09		41337	2.932
						41338	3.09		41338	2.932
						41339	3.091		41339	2.932
						41340	3.091		41340	2.932
						41341	3.091		41341	2.932
						41342	3.091		41342	2.932
						41343	3.091		41343	2.932
						41344	3.091		41344	2.932
						41345	3.091		41345	2.932
						41346	3.091		41346	2.932
						41347	3.091		41347	2.932
						41348	3.091		41348	2.932
						41349	3.091		41349	2.932
						41350	3.091		41350	2.932
						41351	3.091		41351	2.932
						41352	3.091		41352	2.932
						41353	3.091		41353	2.932
						41354	3.091		41354	2.932
						41355	3.091		41355	2.932
						41356	3.091		41356	2.932
						41357	3.091		41357	2.932
						41358	3.091		41358	2.932
						41359	3.091		41359	2.932
						41360	3.091		41360	2.932
						41361	3.091		41361	2.933
						41362	3.091		41362	2.933
						41363	3.091		41363	2.933
						41364	3.091		41364	2.933
						41365	3.091		41365	2.933
						41366	3.091		41366	2.933
						41367	3.091		41367	2.933
						41368	3.091		41368	2.933
						41369	3.091		41369	2.933
						41370	3.091		41370	2.933
						41371	3.091		41371	2.933
						41372	3.091		41372	2.933
						41373	3.091		41373	2.933
						41374	3.091		41374	2.933
						41375	3.091		41375	2.933
						41376	3.091		41376	2.933
						41377	3.091		41377	2.933
						41378	3.091		41378	2.933
						41379	3.091		41379	2.933
						41380	3.091		41380	2.933
						41381	3.092		41381	2.933
						41382	3.092		41382	2.933
						41383	3.092		41383	2.933
						41384	3.092		41384	2.933
						41385	3.092		41385	2.933
						41386	3.092		41386	2.933
						41387	3.092		41387	2.933
						41388	3.092		41388	2.933
						41389	3.092		41389	2.933
						41390	3.092		41390	2.933
						41391	3.092		41391	2.933
						41392	3.092		41392	2.933
						41393	3.092		41393	2.933
						41394	3.092		41394	2.933
						41395	3.093		41395	2.933
						41396	3.093		41396	2.933
						41397	3.093		41397	2.933
						41398	3.093		41398	2.934
						41399	3.093		41399	2.934
						41400	3.093		41400	2.934
						41401	3.093		41401	2.934
						41402	3.093		41402	2.934
						41403	3.093		41403	2.934
						41404	3.093		41404	2.934
						41405	3.093		41405	2.934
						41406	3.093		41406	2.934
						41407	3.093		41407	2.934
						41408	3.093		41408	2.934
						41409	3.093		41409	2.934
						41410	3.093		41410	2.934
						41411	3.093		41411	2.934
						41412	3.093		41412	2.934
						41413	3.093		41413	2.934
						41414	3.093		41414	2.934
						41415	3.093		41415	2.935
						41416	3.093		41416	2.935
						41417	3.093		41417	2.935
						41418	3.093		41418	2.935
						41419	3.094		41419	2.935
						41420	3.094		41420	2.935
						41421	3.094		41421	2.935
						41422	3.094		41422	2.935
						41423	3.094		41423	2.935
						41424	3.094		41424	2.935
						41425	3.094		41425	2.935
						41426	3.094		41426	2.935
						41427	3.094		41427	2.935
						41428	3.094		41428	2.935
						41429	3.094		41429	2.935
						41430	3.094		41430	2.935
						41431	3.094		41431	2.935
						41432	3.094		41432	2.935
						41433	3.094		41433	2.935
						41434	3.094		41434	2.935
						41435	3.094		41435	2.935
						41436	3.095		41436	2.935
						41437	3.095		41437	2.935
						41438	3.095		41438	2.935
						41439	3.095		41439	2.935
						41440	3.095		41440	2.935
						41441	3.095		41441	2.935
						41442	3.095		41442	2.935
						41443	3.095		41443	2.935
						41444	3.095		41444	2.935
						41445	3.095		41445	2.935
						41446	3.095		41446	2.935
						41447	3.095		41447	2.935
						41448	3.095		41448	2.935
						41449	3.095		41449	2.935
						41450	3.095		41450	2.935
						41451	3.095		41451	2.935
						41452	3.095		41452	2.935
						41453	3.095		41453	2.935
						41454	3.095		41454	2.935
						41455	3.095		41455	2.935
						41456	3.095		41456	2.936
						41457	3.095		41457	2.936
						41458	3.095		41458	2.936
						41459	3.096		41459	2.936
						41460	3.096		41460	2.936
						41461	3.096		41461	2.936
						41462	3.096		41462	2.936
						41463	3.096		41463	2.936
						41464	3.096		41464	2.936
						41465	3.096		41465	2.936
						41466	3.096		41466	2.936
						41467	3.096		41467	2.936
						41468	3.096		41468	2.936
						41469	3.096		41469	2.936
						41470	3.096		41470	2.936
						41471	3.096		41471	2.936
						41472	3.096		41472	2.936
						41473	3.096		41473	2.936
						41474	3.096		41474	2.936
						41475	3.096		41475	2.936
						41476	3.096		41476	2.936
						41477	3.097		41477	2.936
						41478	3.097		41478	2.936
						41479	3.097		41479	2.936
						41480	3.097		41480	2.936
						41481	3.097		41481	2.937
						41482	3.097		41482	2.937
						41483	3.097		41483	2.937
						41484	3.097		41484	2.937
						41485	3.097		41485	2.937
						41486	3.097		41486	2.937
						41487	3.097		41487	2.937
						41488	3.097		41488	2.937
						41489	3.098		41489	2.937
						41490	3.098		41490	2.937
						41491	3.098		41491	2.937
						41492	3.098		41492	2.937
						41493	3.098		41493	2.937
						41494	3.098		41494	2.937
						41495	3.098		41495	2.937
						41496	3.098		41496	2.937
						41497	3.098		41497	2.937
						41498	3.098		41498	2.938
						41499	3.098		41499	2.938
						41500	3.098		41500	2.938
						41501	3.098		41501	2.938
						41502	3.098		41502	2.938
						41503	3.098		41503	2.938
						41504	3.099		41504	2.938
						41505	3.099		41505	2.938
						41506	3.099		41506	2.938
						41507	3.099		41507	2.938
						41508	3.099		41508	2.938
						41509	3.099		41509	2.938
						41510	3.099		41510	2.938
						41511	3.099		41511	2.938
						41512	3.099		41512	2.938
						41513	3.099		41513	2.938
						41514	3.099		41514	2.938
						41515	3.099		41515	2.938
						41516	3.099		41516	2.938
						41517	3.099		41517	2.938
						41518	3.099		41518	2.938
						41519	3.1		41519	2.938
						41520	3.1		41520	2.938
						41521	3.1		41521	2.938
						41522	3.1		41522	2.938
						41523	3.1		41523	2.938
						41524	3.1		41524	2.938
						41525	3.1		41525	2.938
						41526	3.1		41526	2.938
						41527	3.1		41527	2.938
						41528	3.1		41528	2.938
						41529	3.1		41529	2.938
						41530	3.1		41530	2.938
						41531	3.1		41531	2.938
						41532	3.1		41532	2.938
						41533	3.1		41533	2.938
						41534	3.1		41534	2.938
						41535	3.1		41535	2.938
						41536	3.1		41536	2.938
						41537	3.1		41537	2.939
						41538	3.1		41538	2.939
						41539	3.1		41539	2.939
						41540	3.1		41540	2.939
						41541	3.1		41541	2.939
						41542	3.1		41542	2.939
						41543	3.1		41543	2.939
						41544	3.1		41544	2.939
						41545	3.1		41545	2.939
						41546	3.1		41546	2.939
						41547	3.1		41547	2.939
						41548	3.1		41548	2.939
						41549	3.1		41549	2.939
						41550	3.1		41550	2.939
						41551	3.1		41551	2.939
						41552	3.1		41552	2.939
						41553	3.1		41553	2.939
						41554	3.1		41554	2.939
						41555	3.1		41555	2.939
						41556	3.1		41556	2.939
						41557	3.1		41557	2.939
						41558	3.1		41558	2.939
						41559	3.1		41559	2.939
						41560	3.1		41560	2.939
						41561	3.1		41561	2.939
						41562	3.1		41562	2.939
						41563	3.1		41563	2.939
						41564	3.1		41564	2.939
						41565	3.101		41565	2.939
						41566	3.101		41566	2.94
						41567	3.101		41567	2.94
						41568	3.101		41568	2.94
						41569	3.101		41569	2.94
						41570	3.101		41570	2.94
						41571	3.101		41571	2.94
						41572	3.101		41572	2.94
						41573	3.101		41573	2.94
						41574	3.101		41574	2.94
						41575	3.101		41575	2.94
						41576	3.101		41576	2.94
						41577	3.101		41577	2.94
						41578	3.101		41578	2.94
						41579	3.101		41579	2.94
						41580	3.101		41580	2.94
						41581	3.101		41581	2.94
						41582	3.102		41582	2.94
						41583	3.102		41583	2.94
						41584	3.102		41584	2.94
						41585	3.102		41585	2.94
						41586	3.102		41586	2.94
						41587	3.102		41587	2.94
						41588	3.102		41588	2.94
						41589	3.102		41589	2.94
						41590	3.102		41590	2.94
						41591	3.102		41591	2.94
						41592	3.102		41592	2.94
						41593	3.102		41593	2.94
						41594	3.102		41594	2.941
						41595	3.103		41595	2.941
						41596	3.103		41596	2.941
						41597	3.103		41597	2.941
						41598	3.103		41598	2.941
						41599	3.103		41599	2.941
						41600	3.103		41600	2.941
						41601	3.103		41601	2.941
						41602	3.103		41602	2.941
						41603	3.103		41603	2.941
						41604	3.103		41604	2.941
						41605	3.103		41605	2.941
						41606	3.103		41606	2.941
						41607	3.103		41607	2.941
						41608	3.103		41608	2.941
						41609	3.103		41609	2.941
						41610	3.103		41610	2.941
						41611	3.103		41611	2.941
						41612	3.103		41612	2.941
						41613	3.103		41613	2.941
						41614	3.103		41614	2.941
						41615	3.103		41615	2.941
						41616	3.103		41616	2.941
						41617	3.104		41617	2.941
						41618	3.104		41618	2.941
						41619	3.104		41619	2.941
						41620	3.104		41620	2.941
						41621	3.104		41621	2.941
						41622	3.104		41622	2.941
						41623	3.104		41623	2.941
						41624	3.104		41624	2.941
						41625	3.104		41625	2.941
						41626	3.104		41626	2.941
						41627	3.104		41627	2.941
						41628	3.104		41628	2.941
						41629	3.104		41629	2.941
						41630	3.104		41630	2.942
						41631	3.104		41631	2.942
						41632	3.104		41632	2.942
						41633	3.104		41633	2.942
						41634	3.104		41634	2.942
						41635	3.104		41635	2.942
						41636	3.104		41636	2.942
						41637	3.105		41637	2.942
						41638	3.105		41638	2.942
						41639	3.105		41639	2.942
						41640	3.105		41640	2.942
						41641	3.105		41641	2.942
						41642	3.105		41642	2.942
						41643	3.105		41643	2.942
						41644	3.105		41644	2.942
						41645	3.105		41645	2.942
						41646	3.105		41646	2.942
						41647	3.105		41647	2.942
						41648	3.105		41648	2.942
						41649	3.105		41649	2.942
						41650	3.105		41650	2.942
						41651	3.105		41651	2.942
						41652	3.105		41652	2.942
						41653	3.105		41653	2.942
						41654	3.105		41654	2.942
						41655	3.105		41655	2.942
						41656	3.105		41656	2.942
						41657	3.105		41657	2.942
						41658	3.105		41658	2.943
						41659	3.105		41659	2.943
						41660	3.105		41660	2.943
						41661	3.105		41661	2.943
						41662	3.106		41662	2.943
						41663	3.106		41663	2.943
						41664	3.106		41664	2.943
						41665	3.106		41665	2.943
						41666	3.106		41666	2.943
						41667	3.106		41667	2.943
						41668	3.106		41668	2.943
						41669	3.106		41669	2.943
						41670	3.106		41670	2.943
						41671	3.106		41671	2.943
						41672	3.106		41672	2.943
						41673	3.106		41673	2.943
						41674	3.106		41674	2.943
						41675	3.106		41675	2.943
						41676	3.106		41676	2.943
						41677	3.106		41677	2.943
						41678	3.107		41678	2.943
						41679	3.107		41679	2.943
						41680	3.107		41680	2.943
						41681	3.107		41681	2.943
						41682	3.107		41682	2.943
						41683	3.107		41683	2.943
						41684	3.107		41684	2.943
						41685	3.107		41685	2.943
						41686	3.107		41686	2.943
						41687	3.107		41687	2.943
						41688	3.107		41688	2.944
						41689	3.107		41689	2.944
						41690	3.107		41690	2.944
						41691	3.107		41691	2.944
						41692	3.107		41692	2.944
						41693	3.107		41693	2.944
						41694	3.108		41694	2.944
						41695	3.108		41695	2.944
						41696	3.108		41696	2.944
						41697	3.108		41697	2.944
						41698	3.108		41698	2.944
						41699	3.108		41699	2.944
						41700	3.108		41700	2.944
						41701	3.108		41701	2.944
						41702	3.108		41702	2.944
						41703	3.108		41703	2.944
						41704	3.108		41704	2.944
						41705	3.108		41705	2.944
						41706	3.108		41706	2.944
						41707	3.108		41707	2.944
						41708	3.108		41708	2.944
						41709	3.108		41709	2.944
						41710	3.108		41710	2.944
						41711	3.108		41711	2.944
						41712	3.108		41712	2.944
						41713	3.108		41713	2.944
						41714	3.108		41714	2.944
						41715	3.108		41715	2.944
						41716	3.108		41716	2.944
						41717	3.108		41717	2.944
						41718	3.108		41718	2.944
						41719	3.108		41719	2.944
						41720	3.109		41720	2.944
						41721	3.109		41721	2.944
						41722	3.109		41722	2.944
						41723	3.109		41723	2.944
						41724	3.109		41724	2.944
						41725	3.109		41725	2.944
						41726	3.109		41726	2.944
						41727	3.109		41727	2.944
						41728	3.109		41728	2.944
						41729	3.109		41729	2.944
						41730	3.109		41730	2.944
						41731	3.109		41731	2.944
						41732	3.109		41732	2.944
						41733	3.109		41733	2.944
						41734	3.109		41734	2.944
						41735	3.109		41735	2.944
						41736	3.109		41736	2.945
						41737	3.109		41737	2.945
						41738	3.109		41738	2.945
						41739	3.109		41739	2.945
						41740	3.109		41740	2.945
						41741	3.109		41741	2.945
						41742	3.11		41742	2.945
						41743	3.11		41743	2.945
						41744	3.11		41744	2.945
						41745	3.11		41745	2.945
						41746	3.11		41746	2.945
						41747	3.11		41747	2.945
						41748	3.11		41748	2.945
						41749	3.11		41749	2.945
						41750	3.11		41750	2.945
						41751	3.11		41751	2.945
						41752	3.11		41752	2.946
						41753	3.11		41753	2.946
						41754	3.11		41754	2.946
						41755	3.111		41755	2.946
						41756	3.111		41756	2.946
						41757	3.111		41757	2.946
						41758	3.111		41758	2.946
						41759	3.111		41759	2.946
						41760	3.111		41760	2.946
						41761	3.111		41761	2.946
						41762	3.111		41762	2.946
						41763	3.111		41763	2.946
						41764	3.111		41764	2.946
						41765	3.111		41765	2.946
						41766	3.111		41766	2.946
						41767	3.111		41767	2.946
						41768	3.111		41768	2.946
						41769	3.111		41769	2.946
						41770	3.111		41770	2.946
						41771	3.111		41771	2.946
						41772	3.111		41772	2.946
						41773	3.111		41773	2.946
						41774	3.111		41774	2.946
						41775	3.111		41775	2.946
						41776	3.111		41776	2.946
						41777	3.111		41777	2.946
						41778	3.111		41778	2.947
						41779	3.111		41779	2.947
						41780	3.111		41780	2.947
						41781	3.111		41781	2.947
						41782	3.111		41782	2.947
						41783	3.111		41783	2.947
						41784	3.111		41784	2.947
						41785	3.111		41785	2.947
						41786	3.111		41786	2.947
						41787	3.111		41787	2.947
						41788	3.111		41788	2.947
						41789	3.111		41789	2.947
						41790	3.111		41790	2.947
						41791	3.111		41791	2.947
						41792	3.111		41792	2.947
						41793	3.111		41793	2.947
						41794	3.111		41794	2.947
						41795	3.111		41795	2.947
						41796	3.111		41796	2.947
						41797	3.111		41797	2.947
						41798	3.111		41798	2.947
						41799	3.111		41799	2.947
						41800	3.111		41800	2.947
						41801	3.111		41801	2.947
						41802	3.111		41802	2.947
						41803	3.111		41803	2.947
						41804	3.111		41804	2.947
						41805	3.111		41805	2.947
						41806	3.111		41806	2.947
						41807	3.111		41807	2.947
						41808	3.111		41808	2.947
						41809	3.111		41809	2.947
						41810	3.111		41810	2.948
						41811	3.111		41811	2.948
						41812	3.111		41812	2.948
						41813	3.111		41813	2.948
						41814	3.111		41814	2.948
						41815	3.112		41815	2.948
						41816	3.112		41816	2.948
						41817	3.112		41817	2.948
						41818	3.112		41818	2.948
						41819	3.112		41819	2.948
						41820	3.112		41820	2.948
						41821	3.112		41821	2.948
						41822	3.112		41822	2.948
						41823	3.112		41823	2.948
						41824	3.112		41824	2.948
						41825	3.112		41825	2.948
						41826	3.112		41826	2.948
						41827	3.112		41827	2.949
						41828	3.112		41828	2.949
						41829	3.113		41829	2.949
						41830	3.113		41830	2.949
						41831	3.113		41831	2.949
						41832	3.113		41832	2.949
						41833	3.113		41833	2.949
						41834	3.113		41834	2.949
						41835	3.113		41835	2.949
						41836	3.113		41836	2.949
						41837	3.113		41837	2.949
						41838	3.113		41838	2.949
						41839	3.113		41839	2.949
						41840	3.114		41840	2.949
						41841	3.114		41841	2.949
						41842	3.114		41842	2.949
						41843	3.114		41843	2.949
						41844	3.114		41844	2.949
						41845	3.114		41845	2.949
						41846	3.114		41846	2.949
						41847	3.114		41847	2.95
						41848	3.114		41848	2.95
						41849	3.114		41849	2.95
						41850	3.114		41850	2.95
						41851	3.114		41851	2.95
						41852	3.114		41852	2.95
						41853	3.114		41853	2.95
						41854	3.114		41854	2.95
						41855	3.114		41855	2.95
						41856	3.114		41856	2.95
						41857	3.114		41857	2.95
						41858	3.114		41858	2.95
						41859	3.114		41859	2.95
						41860	3.115		41860	2.95
						41861	3.115		41861	2.95
						41862	3.115		41862	2.95
						41863	3.115		41863	2.95
						41864	3.115		41864	2.95
						41865	3.115		41865	2.95
						41866	3.115		41866	2.95
						41867	3.115		41867	2.95
						41868	3.115		41868	2.95
						41869	3.115		41869	2.951
						41870	3.115		41870	2.951
						41871	3.115		41871	2.951
						41872	3.115		41872	2.951
						41873	3.115		41873	2.951
						41874	3.115		41874	2.951
						41875	3.115		41875	2.951
						41876	3.115		41876	2.951
						41877	3.116		41877	2.951
						41878	3.116		41878	2.951
						41879	3.116		41879	2.951
						41880	3.116		41880	2.951
						41881	3.116		41881	2.951
						41882	3.116		41882	2.951
						41883	3.116		41883	2.951
						41884	3.116		41884	2.951
						41885	3.116		41885	2.951
						41886	3.116		41886	2.951
						41887	3.116		41887	2.951
						41888	3.116		41888	2.951
						41889	3.117		41889	2.951
						41890	3.117		41890	2.951
						41891	3.117		41891	2.951
						41892	3.117		41892	2.951
						41893	3.117		41893	2.951
						41894	3.117		41894	2.951
						41895	3.117		41895	2.951
						41896	3.117		41896	2.951
						41897	3.117		41897	2.951
						41898	3.117		41898	2.951
						41899	3.117		41899	2.951
						41900	3.117		41900	2.951
						41901	3.117		41901	2.951
						41902	3.117		41902	2.951
						41903	3.117		41903	2.952
						41904	3.118		41904	2.952
						41905	3.118		41905	2.952
						41906	3.118		41906	2.952
						41907	3.118		41907	2.952
						41908	3.118		41908	2.952
						41909	3.118		41909	2.952
						41910	3.118		41910	2.952
						41911	3.118		41911	2.952
						41912	3.118		41912	2.952
						41913	3.118		41913	2.952
						41914	3.118		41914	2.952
						41915	3.118		41915	2.952
						41916	3.118		41916	2.952
						41917	3.118		41917	2.952
						41918	3.118		41918	2.952
						41919	3.118		41919	2.952
						41920	3.118		41920	2.952
						41921	3.118		41921	2.952
						41922	3.118		41922	2.952
						41923	3.118		41923	2.952
						41924	3.118		41924	2.952
						41925	3.118		41925	2.952
						41926	3.118		41926	2.952
						41927	3.118		41927	2.952
						41928	3.118		41928	2.952
						41929	3.118		41929	2.952
						41930	3.118		41930	2.952
						41931	3.118		41931	2.952
						41932	3.118		41932	2.952
						41933	3.118		41933	2.952
						41934	3.119		41934	2.952
						41935	3.119		41935	2.952
						41936	3.119		41936	2.952
						41937	3.119		41937	2.952
						41938	3.119		41938	2.952
						41939	3.119		41939	2.952
						41940	3.119		41940	2.952
						41941	3.119		41941	2.952
						41942	3.119		41942	2.952
						41943	3.119		41943	2.953
						41944	3.119		41944	2.953
						41945	3.119		41945	2.953
						41946	3.119		41946	2.953
						41947	3.119		41947	2.953
						41948	3.119		41948	2.953
						41949	3.119		41949	2.953
						41950	3.119		41950	2.953
						41951	3.119		41951	2.953
						41952	3.119		41952	2.953
						41953	3.12		41953	2.953
						41954	3.12		41954	2.953
						41955	3.12		41955	2.953
						41956	3.12		41956	2.953
						41957	3.12		41957	2.953
						41958	3.12		41958	2.953
						41959	3.12		41959	2.953
						41960	3.12		41960	2.953
						41961	3.12		41961	2.953
						41962	3.12		41962	2.953
						41963	3.12		41963	2.953
						41964	3.12		41964	2.953
						41965	3.12		41965	2.953
						41966	3.12		41966	2.953
						41967	3.12		41967	2.953
						41968	3.12		41968	2.953
						41969	3.12		41969	2.953
						41970	3.12		41970	2.953
						41971	3.12		41971	2.954
						41972	3.12		41972	2.954
						41973	3.12		41973	2.954
						41974	3.12		41974	2.954
						41975	3.12		41975	2.954
						41976	3.121		41976	2.954
						41977	3.121		41977	2.954
						41978	3.121		41978	2.954
						41979	3.121		41979	2.954
						41980	3.121		41980	2.954
						41981	3.121		41981	2.954
						41982	3.121		41982	2.954
						41983	3.121		41983	2.954
						41984	3.121		41984	2.954
						41985	3.121		41985	2.954
						41986	3.121		41986	2.954
						41987	3.121		41987	2.954
						41988	3.121		41988	2.954
						41989	3.121		41989	2.954
						41990	3.121		41990	2.954
						41991	3.121		41991	2.955
						41992	3.121		41992	2.955
						41993	3.121		41993	2.955
						41994	3.121		41994	2.955
						41995	3.121		41995	2.955
						41996	3.122		41996	2.955
						41997	3.122		41997	2.955
						41998	3.122		41998	2.955
						41999	3.122		41999	2.955
						42000	3.122		42000	2.955
						42001	3.122		42001	2.955
						42002	3.122		42002	2.955
						42003	3.122		42003	2.955
						42004	3.122		42004	2.955
						42005	3.122		42005	2.955
						42006	3.122		42006	2.955
						42007	3.122		42007	2.955
						42008	3.122		42008	2.955
						42009	3.122		42009	2.955
						42010	3.122		42010	2.955
						42011	3.122		42011	2.955
						42012	3.122		42012	2.955
						42013	3.122		42013	2.955
						42014	3.122		42014	2.955
						42015	3.122		42015	2.955
						42016	3.122		42016	2.955
						42017	3.122		42017	2.955
						42018	3.122		42018	2.955
						42019	3.122		42019	2.955
						42020	3.122		42020	2.955
						42021	3.122		42021	2.955
						42022	3.122		42022	2.955
						42023	3.122		42023	2.955
						42024	3.123		42024	2.955
						42025	3.123		42025	2.955
						42026	3.123		42026	2.955
						42027	3.123		42027	2.955
						42028	3.123		42028	2.956
						42029	3.123		42029	2.956
						42030	3.123		42030	2.956
						42031	3.124		42031	2.956
						42032	3.124		42032	2.956
						42033	3.124		42033	2.956
						42034	3.124		42034	2.956
						42035	3.124		42035	2.956
						42036	3.124		42036	2.956
						42037	3.124		42037	2.956
						42038	3.124		42038	2.956
						42039	3.124		42039	2.956
						42040	3.124		42040	2.956
						42041	3.125		42041	2.956
						42042	3.125		42042	2.956
						42043	3.125		42043	2.956
						42044	3.125		42044	2.956
						42045	3.125		42045	2.957
						42046	3.125		42046	2.957
						42047	3.125		42047	2.957
						42048	3.125		42048	2.957
						42049	3.125		42049	2.957
						42050	3.125		42050	2.957
						42051	3.125		42051	2.957
						42052	3.125		42052	2.957
						42053	3.125		42053	2.957
						42054	3.125		42054	2.957
						42055	3.125		42055	2.957
						42056	3.125		42056	2.957
						42057	3.125		42057	2.957
						42058	3.125		42058	2.957
						42059	3.125		42059	2.957
						42060	3.125		42060	2.957
						42061	3.125		42061	2.957
						42062	3.125		42062	2.957
						42063	3.125		42063	2.957
						42064	3.125		42064	2.957
						42065	3.125		42065	2.957
						42066	3.125		42066	2.957
						42067	3.125		42067	2.957
						42068	3.125		42068	2.957
						42069	3.125		42069	2.957
						42070	3.125		42070	2.957
						42071	3.125		42071	2.957
						42072	3.125		42072	2.957
						42073	3.125		42073	2.957
						42074	3.125		42074	2.957
						42075	3.125		42075	2.957
						42076	3.125		42076	2.957
						42077	3.125		42077	2.957
						42078	3.125		42078	2.957
						42079	3.125		42079	2.957
						42080	3.125		42080	2.957
						42081	3.125		42081	2.957
						42082	3.125		42082	2.957
						42083	3.125		42083	2.957
						42084	3.125		42084	2.957
						42085	3.125		42085	2.957
						42086	3.125		42086	2.957
						42087	3.125		42087	2.958
						42088	3.125		42088	2.958
						42089	3.125		42089	2.958
						42090	3.125		42090	2.958
						42091	3.125		42091	2.958
						42092	3.125		42092	2.958
						42093	3.125		42093	2.958
						42094	3.125		42094	2.958
						42095	3.125		42095	2.958
						42096	3.125		42096	2.958
						42097	3.125		42097	2.958
						42098	3.125		42098	2.958
						42099	3.125		42099	2.958
						42100	3.125		42100	2.958
						42101	3.125		42101	2.958
						42102	3.125		42102	2.958
						42103	3.125		42103	2.958
						42104	3.125		42104	2.958
						42105	3.125		42105	2.958
						42106	3.125		42106	2.958
						42107	3.125		42107	2.958
						42108	3.125		42108	2.958
						42109	3.126		42109	2.958
						42110	3.126		42110	2.958
						42111	3.126		42111	2.958
						42112	3.127		42112	2.958
						42113	3.127		42113	2.958
						42114	3.127		42114	2.958
						42115	3.127		42115	2.958
						42116	3.127		42116	2.959
						42117	3.127		42117	2.959
						42118	3.127		42118	2.959
						42119	3.127		42119	2.959
						42120	3.127		42120	2.959
						42121	3.127		42121	2.959
						42122	3.127		42122	2.959
						42123	3.127		42123	2.959
						42124	3.127		42124	2.959
						42125	3.127		42125	2.959
						42126	3.127		42126	2.959
						42127	3.128		42127	2.959
						42128	3.128		42128	2.959
						42129	3.128		42129	2.959
						42130	3.128		42130	2.959
						42131	3.128		42131	2.959
						42132	3.128		42132	2.959
						42133	3.128		42133	2.959
						42134	3.128		42134	2.959
						42135	3.128		42135	2.959
						42136	3.128		42136	2.96
						42137	3.128		42137	2.96
						42138	3.128		42138	2.96
						42139	3.128		42139	2.96
						42140	3.128		42140	2.96
						42141	3.128		42141	2.96
						42142	3.128		42142	2.96
						42143	3.129		42143	2.96
						42144	3.129		42144	2.96
						42145	3.129		42145	2.96
						42146	3.129		42146	2.96
						42147	3.129		42147	2.96
						42148	3.129		42148	2.96
						42149	3.129		42149	2.96
						42150	3.129		42150	2.96
						42151	3.129		42151	2.96
						42152	3.129		42152	2.96
						42153	3.129		42153	2.96
						42154	3.129		42154	2.96
						42155	3.13		42155	2.96
						42156	3.13		42156	2.96
						42157	3.13		42157	2.96
						42158	3.13		42158	2.96
						42159	3.13		42159	2.96
						42160	3.13		42160	2.96
						42161	3.13		42161	2.96
						42162	3.13		42162	2.96
						42163	3.13		42163	2.96
						42164	3.13		42164	2.961
						42165	3.13		42165	2.961
						42166	3.13		42166	2.961
						42167	3.13		42167	2.961
						42168	3.13		42168	2.961
						42169	3.13		42169	2.961
						42170	3.13		42170	2.961
						42171	3.131		42171	2.961
						42172	3.131		42172	2.961
						42173	3.131		42173	2.961
						42174	3.131		42174	2.961
						42175	3.131		42175	2.961
						42176	3.131		42176	2.961
						42177	3.131		42177	2.961
						42178	3.131		42178	2.961
						42179	3.131		42179	2.961
						42180	3.131		42180	2.961
						42181	3.131		42181	2.961
						42182	3.131		42182	2.961
						42183	3.132		42183	2.961
						42184	3.132		42184	2.961
						42185	3.132		42185	2.961
						42186	3.132		42186	2.961
						42187	3.132		42187	2.961
						42188	3.132		42188	2.961
						42189	3.132		42189	2.962
						42190	3.132		42190	2.962
						42191	3.132		42191	2.962
						42192	3.132		42192	2.962
						42193	3.132		42193	2.962
						42194	3.132		42194	2.962
						42195	3.132		42195	2.962
						42196	3.132		42196	2.962
						42197	3.132		42197	2.962
						42198	3.132		42198	2.962
						42199	3.132		42199	2.962
						42200	3.132		42200	2.962
						42201	3.132		42201	2.962
						42202	3.133		42202	2.962
						42203	3.133		42203	2.962
						42204	3.133		42204	2.962
						42205	3.133		42205	2.962
						42206	3.133		42206	2.962
						42207	3.133		42207	2.962
						42208	3.133		42208	2.962
						42209	3.133		42209	2.962
						42210	3.133		42210	2.962
						42211	3.133		42211	2.962
						42212	3.133		42212	2.962
						42213	3.133		42213	2.962
						42214	3.133		42214	2.962
						42215	3.133		42215	2.962
						42216	3.133		42216	2.962
						42217	3.133		42217	2.963
						42218	3.133		42218	2.963
						42219	3.133		42219	2.963
						42220	3.133		42220	2.963
						42221	3.133		42221	2.963
						42222	3.133		42222	2.963
						42223	3.133		42223	2.963
						42224	3.133		42224	2.963
						42225	3.133		42225	2.963
						42226	3.133		42226	2.963
						42227	3.133		42227	2.963
						42228	3.133		42228	2.963
						42229	3.133		42229	2.963
						42230	3.133		42230	2.963
						42231	3.133		42231	2.963
						42232	3.133		42232	2.963
						42233	3.133		42233	2.963
						42234	3.134		42234	2.963
						42235	3.134		42235	2.963
						42236	3.134		42236	2.963
						42237	3.134		42237	2.963
						42238	3.134		42238	2.963
						42239	3.134		42239	2.963
						42240	3.134		42240	2.963
						42241	3.134		42241	2.963
						42242	3.134		42242	2.963
						42243	3.134		42243	2.964
						42244	3.134		42244	2.964
						42245	3.134		42245	2.964
						42246	3.135		42246	2.964
						42247	3.135		42247	2.964
						42248	3.135		42248	2.964
						42249	3.135		42249	2.964
						42250	3.135		42250	2.964
						42251	3.135		42251	2.964
						42252	3.135		42252	2.964
						42253	3.135		42253	2.964
						42254	3.135		42254	2.964
						42255	3.135		42255	2.964
						42256	3.135		42256	2.964
						42257	3.135		42257	2.964
						42258	3.135		42258	2.964
						42259	3.135		42259	2.964
						42260	3.135		42260	2.964
						42261	3.135		42261	2.964
						42262	3.135		42262	2.964
						42263	3.135		42263	2.964
						42264	3.135		42264	2.964
						42265	3.136		42265	2.964
						42266	3.136		42266	2.964
						42267	3.136		42267	2.965
						42268	3.136		42268	2.965
						42269	3.136		42269	2.965
						42270	3.136		42270	2.965
						42271	3.136		42271	2.965
						42272	3.136		42272	2.965
						42273	3.136		42273	2.965
						42274	3.136		42274	2.965
						42275	3.136		42275	2.965
						42276	3.136		42276	2.965
						42277	3.136		42277	2.965
						42278	3.136		42278	2.965
						42279	3.136		42279	2.965
						42280	3.136		42280	2.965
						42281	3.136		42281	2.965
						42282	3.136		42282	2.965
						42283	3.136		42283	2.965
						42284	3.137		42284	2.965
						42285	3.137		42285	2.965
						42286	3.137		42286	2.966
						42287	3.137		42287	2.966
						42288	3.137		42288	2.966
						42289	3.137		42289	2.966
						42290	3.137		42290	2.966
						42291	3.137		42291	2.966
						42292	3.137		42292	2.966
						42293	3.137		42293	2.966
						42294	3.138		42294	2.966
						42295	3.138		42295	2.966
						42296	3.138		42296	2.966
						42297	3.138		42297	2.966
						42298	3.138		42298	2.966
						42299	3.138		42299	2.966
						42300	3.138		42300	2.966
						42301	3.138		42301	2.966
						42302	3.138		42302	2.966
						42303	3.138		42303	2.966
						42304	3.138		42304	2.966
						42305	3.138		42305	2.966
						42306	3.138		42306	2.966
						42307	3.138		42307	2.966
						42308	3.138		42308	2.966
						42309	3.138		42309	2.966
						42310	3.138		42310	2.966
						42311	3.138		42311	2.966
						42312	3.139		42312	2.966
						42313	3.139		42313	2.966
						42314	3.139		42314	2.966
						42315	3.139		42315	2.966
						42316	3.139		42316	2.966
						42317	3.139		42317	2.966
						42318	3.139		42318	2.966
						42319	3.139		42319	2.966
						42320	3.139		42320	2.966
						42321	3.139		42321	2.967
						42322	3.139		42322	2.967
						42323	3.139		42323	2.967
						42324	3.139		42324	2.967
						42325	3.139		42325	2.967
						42326	3.139		42326	2.967
						42327	3.139		42327	2.967
						42328	3.139		42328	2.967
						42329	3.139		42329	2.967
						42330	3.139		42330	2.967
						42331	3.139		42331	2.967
						42332	3.139		42332	2.967
						42333	3.139		42333	2.967
						42334	3.14		42334	2.967
						42335	3.14		42335	2.967
						42336	3.14		42336	2.967
						42337	3.14		42337	2.967
						42338	3.14		42338	2.967
						42339	3.14		42339	2.967
						42340	3.14		42340	2.967
						42341	3.14		42341	2.967
						42342	3.14		42342	2.967
						42343	3.14		42343	2.967
						42344	3.14		42344	2.967
						42345	3.14		42345	2.967
						42346	3.14		42346	2.967
						42347	3.14		42347	2.967
						42348	3.14		42348	2.967
						42349	3.14		42349	2.967
						42350	3.14		42350	2.967
						42351	3.141		42351	2.967
						42352	3.141		42352	2.967
						42353	3.141		42353	2.967
						42354	3.141		42354	2.967
						42355	3.141		42355	2.968
						42356	3.141		42356	2.968
						42357	3.141		42357	2.968
						42358	3.141		42358	2.968
						42359	3.141		42359	2.968
						42360	3.141		42360	2.968
						42361	3.141		42361	2.968
						42362	3.141		42362	2.968
						42363	3.141		42363	2.968
						42364	3.141		42364	2.968
						42365	3.141		42365	2.968
						42366	3.141		42366	2.968
						42367	3.141		42367	2.968
						42368	3.141		42368	2.968
						42369	3.141		42369	2.968
						42370	3.141		42370	2.968
						42371	3.141		42371	2.968
						42372	3.141		42372	2.968
						42373	3.141		42373	2.968
						42374	3.141		42374	2.968
						42375	3.141		42375	2.968
						42376	3.142		42376	2.968
						42377	3.142		42377	2.968
						42378	3.142		42378	2.968
						42379	3.142		42379	2.968
						42380	3.142		42380	2.968
						42381	3.142		42381	2.968
						42382	3.142		42382	2.968
						42383	3.142		42383	2.968
						42384	3.142		42384	2.968
						42385	3.142		42385	2.968
						42386	3.142		42386	2.969
						42387	3.142		42387	2.969
						42388	3.142		42388	2.969
						42389	3.143		42389	2.969
						42390	3.143		42390	2.969
						42391	3.143		42391	2.969
						42392	3.143		42392	2.969
						42393	3.143		42393	2.969
						42394	3.143		42394	2.969
						42395	3.143		42395	2.969
						42396	3.143		42396	2.969
						42397	3.143		42397	2.969
						42398	3.143		42398	2.969
						42399	3.143		42399	2.969
						42400	3.143		42400	2.969
						42401	3.143		42401	2.969
						42402	3.143		42402	2.969
						42403	3.143		42403	2.969
						42404	3.143		42404	2.969
						42405	3.143		42405	2.969
						42406	3.143		42406	2.97
						42407	3.143		42407	2.97
						42408	3.143		42408	2.97
						42409	3.143		42409	2.97
						42410	3.143		42410	2.97
						42411	3.143		42411	2.97
						42412	3.143		42412	2.97
						42413	3.143		42413	2.97
						42414	3.143		42414	2.97
						42415	3.143		42415	2.97
						42416	3.143		42416	2.97
						42417	3.143		42417	2.97
						42418	3.143		42418	2.97
						42419	3.143		42419	2.97
						42420	3.143		42420	2.97
						42421	3.143		42421	2.97
						42422	3.143		42422	2.97
						42423	3.143		42423	2.97
						42424	3.143		42424	2.97
						42425	3.143		42425	2.97
						42426	3.143		42426	2.97
						42427	3.143		42427	2.97
						42428	3.143		42428	2.97
						42429	3.143		42429	2.971
						42430	3.143		42430	2.971
						42431	3.143		42431	2.971
						42432	3.143		42432	2.971
						42433	3.143		42433	2.971
						42434	3.143		42434	2.971
						42435	3.143		42435	2.971
						42436	3.143		42436	2.971
						42437	3.143		42437	2.971
						42438	3.143		42438	2.971
						42439	3.143		42439	2.971
						42440	3.143		42440	2.971
						42441	3.143		42441	2.971
						42442	3.144		42442	2.971
						42443	3.144		42443	2.971
						42444	3.144		42444	2.971
						42445	3.144		42445	2.971
						42446	3.144		42446	2.971
						42447	3.144		42447	2.971
						42448	3.144		42448	2.971
						42449	3.144		42449	2.971
						42450	3.144		42450	2.971
						42451	3.144		42451	2.972
						42452	3.145		42452	2.972
						42453	3.145		42453	2.972
						42454	3.145		42454	2.972
						42455	3.145		42455	2.972
						42456	3.145		42456	2.972
						42457	3.145		42457	2.972
						42458	3.145		42458	2.972
						42459	3.145		42459	2.972
						42460	3.145		42460	2.972
						42461	3.145		42461	2.972
						42462	3.145		42462	2.972
						42463	3.145		42463	2.972
						42464	3.145		42464	2.972
						42465	3.145		42465	2.972
						42466	3.145		42466	2.972
						42467	3.145		42467	2.972
						42468	3.145		42468	2.972
						42469	3.145		42469	2.972
						42470	3.145		42470	2.972
						42471	3.145		42471	2.973
						42472	3.145		42472	2.973
						42473	3.146		42473	2.973
						42474	3.146		42474	2.973
						42475	3.146		42475	2.973
						42476	3.146		42476	2.973
						42477	3.146		42477	2.973
						42478	3.146		42478	2.973
						42479	3.146		42479	2.973
						42480	3.146		42480	2.973
						42481	3.146		42481	2.973
						42482	3.146		42482	2.973
						42483	3.146		42483	2.973
						42484	3.146		42484	2.973
						42485	3.146		42485	2.973
						42486	3.146		42486	2.973
						42487	3.146		42487	2.973
						42488	3.146		42488	2.973
						42489	3.147		42489	2.973
						42490	3.147		42490	2.973
						42491	3.147		42491	2.974
						42492	3.147		42492	2.974
						42493	3.147		42493	2.974
						42494	3.147		42494	2.974
						42495	3.147		42495	2.974
						42496	3.147		42496	2.974
						42497	3.147		42497	2.974
						42498	3.147		42498	2.974
						42499	3.147		42499	2.974
						42500	3.147		42500	2.974
						42501	3.147		42501	2.974
						42502	3.147		42502	2.974
						42503	3.147		42503	2.974
						42504	3.147		42504	2.974
						42505	3.147		42505	2.974
						42506	3.148		42506	2.974
						42507	3.148		42507	2.974
						42508	3.148		42508	2.974
						42509	3.148		42509	2.974
						42510	3.148		42510	2.974
						42511	3.148		42511	2.974
						42512	3.148		42512	2.974
						42513	3.148		42513	2.974
						42514	3.148		42514	2.974
						42515	3.148		42515	2.974
						42516	3.148		42516	2.974
						42517	3.148		42517	2.974
						42518	3.148		42518	2.974
						42519	3.148		42519	2.974
						42520	3.148		42520	2.974
						42521	3.148		42521	2.975
						42522	3.148		42522	2.975
						42523	3.148		42523	2.975
						42524	3.148		42524	2.975
						42525	3.148		42525	2.975
						42526	3.148		42526	2.975
						42527	3.148		42527	2.975
						42528	3.148		42528	2.975
						42529	3.148		42529	2.975
						42530	3.148		42530	2.975
						42531	3.148		42531	2.975
						42532	3.149		42532	2.975
						42533	3.149		42533	2.975
						42534	3.149		42534	2.975
						42535	3.149		42535	2.975
						42536	3.149		42536	2.975
						42537	3.149		42537	2.975
						42538	3.149		42538	2.975
						42539	3.149		42539	2.975
						42540	3.149		42540	2.975
						42541	3.149		42541	2.975
						42542	3.149		42542	2.975
						42543	3.149		42543	2.975
						42544	3.149		42544	2.975
						42545	3.149		42545	2.975
						42546	3.149		42546	2.975
						42547	3.149		42547	2.975
						42548	3.149		42548	2.975
						42549	3.149		42549	2.975
						42550	3.149		42550	2.975
						42551	3.149		42551	2.976
						42552	3.15		42552	2.976
						42553	3.15		42553	2.976
						42554	3.15		42554	2.976
						42555	3.15		42555	2.976
						42556	3.15		42556	2.976
						42557	3.15		42557	2.976
						42558	3.15		42558	2.976
						42559	3.15		42559	2.976
						42560	3.15		42560	2.976
						42561	3.15		42561	2.976
						42562	3.15		42562	2.976
						42563	3.15		42563	2.976
						42564	3.15		42564	2.976
						42565	3.15		42565	2.976
						42566	3.15		42566	2.976
						42567	3.15		42567	2.976
						42568	3.15		42568	2.976
						42569	3.15		42569	2.976
						42570	3.15		42570	2.976
						42571	3.15		42571	2.976
						42572	3.15		42572	2.976
						42573	3.15		42573	2.976
						42574	3.15		42574	2.977
						42575	3.15		42575	2.977
						42576	3.15		42576	2.977
						42577	3.151		42577	2.977
						42578	3.151		42578	2.977
						42579	3.151		42579	2.977
						42580	3.151		42580	2.977
						42581	3.151		42581	2.977
						42582	3.151		42582	2.977
						42583	3.151		42583	2.977
						42584	3.151		42584	2.977
						42585	3.151		42585	2.977
						42586	3.151		42586	2.977
						42587	3.151		42587	2.977
						42588	3.151		42588	2.977
						42589	3.151		42589	2.977
						42590	3.151		42590	2.977
						42591	3.151		42591	2.977
						42592	3.151		42592	2.977
						42593	3.151		42593	2.977
						42594	3.151		42594	2.977
						42595	3.151		42595	2.977
						42596	3.151		42596	2.977
						42597	3.151		42597	2.977
						42598	3.151		42598	2.978
						42599	3.151		42599	2.978
						42600	3.151		42600	2.978
						42601	3.152		42601	2.978
						42602	3.152		42602	2.978
						42603	3.152		42603	2.978
						42604	3.152		42604	2.978
						42605	3.152		42605	2.978
						42606	3.152		42606	2.978
						42607	3.152		42607	2.978
						42608	3.152		42608	2.978
						42609	3.152		42609	2.978
						42610	3.152		42610	2.978
						42611	3.152		42611	2.978
						42612	3.152		42612	2.978
						42613	3.152		42613	2.978
						42614	3.152		42614	2.978
						42615	3.152		42615	2.978
						42616	3.152		42616	2.978
						42617	3.152		42617	2.978
						42618	3.152		42618	2.978
						42619	3.152		42619	2.978
						42620	3.152		42620	2.978
						42621	3.152		42621	2.979
						42622	3.152		42622	2.979
						42623	3.152		42623	2.979
						42624	3.153		42624	2.979
						42625	3.153		42625	2.979
						42626	3.153		42626	2.979
						42627	3.153		42627	2.979
						42628	3.153		42628	2.979
						42629	3.153		42629	2.979
						42630	3.153		42630	2.979
						42631	3.153		42631	2.979
						42632	3.153		42632	2.979
						42633	3.153		42633	2.979
						42634	3.154		42634	2.979
						42635	3.154		42635	2.979
						42636	3.154		42636	2.979
						42637	3.154		42637	2.979
						42638	3.154		42638	2.979
						42639	3.154		42639	2.979
						42640	3.154		42640	2.979
						42641	3.154		42641	2.979
						42642	3.154		42642	2.979
						42643	3.154		42643	2.979
						42644	3.154		42644	2.979
						42645	3.154		42645	2.98
						42646	3.154		42646	2.98
						42647	3.154		42647	2.98
						42648	3.154		42648	2.98
						42649	3.154		42649	2.98
						42650	3.154		42650	2.98
						42651	3.154		42651	2.98
						42652	3.154		42652	2.98
						42653	3.154		42653	2.98
						42654	3.154		42654	2.98
						42655	3.154		42655	2.98
						42656	3.154		42656	2.98
						42657	3.154		42657	2.98
						42658	3.154		42658	2.98
						42659	3.154		42659	2.98
						42660	3.154		42660	2.98
						42661	3.154		42661	2.98
						42662	3.154		42662	2.98
						42663	3.154		42663	2.98
						42664	3.155		42664	2.98
						42665	3.155		42665	2.98
						42666	3.155		42666	2.98
						42667	3.155		42667	2.98
						42668	3.155		42668	2.98
						42669	3.155		42669	2.98
						42670	3.155		42670	2.98
						42671	3.155		42671	2.981
						42672	3.155		42672	2.981
						42673	3.155		42673	2.981
						42674	3.155		42674	2.981
						42675	3.155		42675	2.981
						42676	3.155		42676	2.981
						42677	3.155		42677	2.981
						42678	3.155		42678	2.981
						42679	3.155		42679	2.981
						42680	3.155		42680	2.981
						42681	3.155		42681	2.981
						42682	3.155		42682	2.981
						42683	3.156		42683	2.981
						42684	3.156		42684	2.981
						42685	3.156		42685	2.981
						42686	3.156		42686	2.981
						42687	3.156		42687	2.981
						42688	3.156		42688	2.981
						42689	3.156		42689	2.981
						42690	3.156		42690	2.981
						42691	3.156		42691	2.981
						42692	3.156		42692	2.981
						42693	3.156		42693	2.981
						42694	3.156		42694	2.981
						42695	3.156		42695	2.981
						42696	3.156		42696	2.981
						42697	3.156		42697	2.981
						42698	3.156		42698	2.981
						42699	3.157		42699	2.981
						42700	3.157		42700	2.981
						42701	3.157		42701	2.981
						42702	3.157		42702	2.981
						42703	3.157		42703	2.982
						42704	3.157		42704	2.982
						42705	3.157		42705	2.982
						42706	3.157		42706	2.982
						42707	3.157		42707	2.982
						42708	3.157		42708	2.982
						42709	3.157		42709	2.982
						42710	3.157		42710	2.982
						42711	3.157		42711	2.982
						42712	3.157		42712	2.982
						42713	3.157		42713	2.982
						42714	3.158		42714	2.982
						42715	3.158		42715	2.982
						42716	3.158		42716	2.982
						42717	3.158		42717	2.982
						42718	3.158		42718	2.982
						42719	3.158		42719	2.982
						42720	3.158		42720	2.982
						42721	3.158		42721	2.982
						42722	3.158		42722	2.982
						42723	3.158		42723	2.982
						42724	3.158		42724	2.983
						42725	3.158		42725	2.983
						42726	3.158		42726	2.983
						42727	3.158		42727	2.983
						42728	3.158		42728	2.983
						42729	3.158		42729	2.983
						42730	3.158		42730	2.983
						42731	3.158		42731	2.983
						42732	3.158		42732	2.983
						42733	3.158		42733	2.983
						42734	3.158		42734	2.983
						42735	3.158		42735	2.983
						42736	3.158		42736	2.983
						42737	3.158		42737	2.983
						42738	3.158		42738	2.983
						42739	3.158		42739	2.983
						42740	3.158		42740	2.983
						42741	3.158		42741	2.983
						42742	3.158		42742	2.983
						42743	3.159		42743	2.983
						42744	3.159		42744	2.983
						42745	3.159		42745	2.983
						42746	3.159		42746	2.983
						42747	3.159		42747	2.983
						42748	3.159		42748	2.983
						42749	3.159		42749	2.983
						42750	3.159		42750	2.983
						42751	3.159		42751	2.983
						42752	3.159		42752	2.983
						42753	3.159		42753	2.983
						42754	3.159		42754	2.983
						42755	3.16		42755	2.984
						42756	3.16		42756	2.984
						42757	3.16		42757	2.984
						42758	3.16		42758	2.984
						42759	3.16		42759	2.984
						42760	3.16		42760	2.984
						42761	3.16		42761	2.984
						42762	3.16		42762	2.984
						42763	3.16		42763	2.984
						42764	3.16		42764	2.984
						42765	3.16		42765	2.984
						42766	3.16		42766	2.984
						42767	3.16		42767	2.984
						42768	3.16		42768	2.984
						42769	3.16		42769	2.984
						42770	3.16		42770	2.984
						42771	3.16		42771	2.984
						42772	3.16		42772	2.984
						42773	3.16		42773	2.984
						42774	3.161		42774	2.984
						42775	3.161		42775	2.984
						42776	3.161		42776	2.984
						42777	3.161		42777	2.984
						42778	3.161		42778	2.984
						42779	3.161		42779	2.984
						42780	3.161		42780	2.984
						42781	3.161		42781	2.984
						42782	3.161		42782	2.985
						42783	3.161		42783	2.985
						42784	3.161		42784	2.985
						42785	3.161		42785	2.985
						42786	3.161		42786	2.985
						42787	3.161		42787	2.985
						42788	3.161		42788	2.985
						42789	3.161		42789	2.985
						42790	3.162		42790	2.985
						42791	3.162		42791	2.985
						42792	3.162		42792	2.985
						42793	3.162		42793	2.985
						42794	3.162		42794	2.985
						42795	3.162		42795	2.985
						42796	3.162		42796	2.985
						42797	3.162		42797	2.985
						42798	3.162		42798	2.985
						42799	3.162		42799	2.986
						42800	3.162		42800	2.986
						42801	3.162		42801	2.986
						42802	3.162		42802	2.986
						42803	3.162		42803	2.986
						42804	3.162		42804	2.986
						42805	3.163		42805	2.986
						42806	3.163		42806	2.986
						42807	3.163		42807	2.986
						42808	3.163		42808	2.986
						42809	3.163		42809	2.986
						42810	3.163		42810	2.986
						42811	3.163		42811	2.986
						42812	3.163		42812	2.986
						42813	3.163		42813	2.986
						42814	3.163		42814	2.986
						42815	3.163		42815	2.986
						42816	3.163		42816	2.986
						42817	3.163		42817	2.986
						42818	3.163		42818	2.986
						42819	3.164		42819	2.986
						42820	3.164		42820	2.986
						42821	3.164		42821	2.986
						42822	3.164		42822	2.987
						42823	3.164		42823	2.987
						42824	3.164		42824	2.987
						42825	3.164		42825	2.987
						42826	3.164		42826	2.987
						42827	3.164		42827	2.987
						42828	3.164		42828	2.987
						42829	3.164		42829	2.987
						42830	3.164		42830	2.987
						42831	3.164		42831	2.987
						42832	3.164		42832	2.987
						42833	3.164		42833	2.987
						42834	3.164		42834	2.987
						42835	3.164		42835	2.987
						42836	3.164		42836	2.987
						42837	3.165		42837	2.987
						42838	3.165		42838	2.987
						42839	3.165		42839	2.987
						42840	3.165		42840	2.987
						42841	3.165		42841	2.987
						42842	3.165		42842	2.987
						42843	3.165		42843	2.987
						42844	3.165		42844	2.987
						42845	3.165		42845	2.988
						42846	3.165		42846	2.988
						42847	3.165		42847	2.988
						42848	3.165		42848	2.988
						42849	3.165		42849	2.988
						42850	3.165		42850	2.988
						42851	3.166		42851	2.988
						42852	3.166		42852	2.988
						42853	3.166		42853	2.988
						42854	3.166		42854	2.988
						42855	3.167		42855	2.988
						42856	3.167		42856	2.988
						42857	3.167		42857	2.988
						42858	3.167		42858	2.988
						42859	3.167		42859	2.988
						42860	3.167		42860	2.988
						42861	3.167		42861	2.988
						42862	3.167		42862	2.988
						42863	3.167		42863	2.988
						42864	3.167		42864	2.988
						42865	3.167		42865	2.988
						42866	3.167		42866	2.988
						42867	3.167		42867	2.988
						42868	3.167		42868	2.988
						42869	3.167		42869	2.988
						42870	3.167		42870	2.989
						42871	3.167		42871	2.989
						42872	3.167		42872	2.989
						42873	3.167		42873	2.989
						42874	3.167		42874	2.989
						42875	3.167		42875	2.989
						42876	3.167		42876	2.989
						42877	3.167		42877	2.989
						42878	3.167		42878	2.989
						42879	3.167		42879	2.989
						42880	3.167		42880	2.989
						42881	3.167		42881	2.989
						42882	3.167		42882	2.989
						42883	3.167		42883	2.989
						42884	3.167		42884	2.989
						42885	3.167		42885	2.989
						42886	3.167		42886	2.989
						42887	3.167		42887	2.989
						42888	3.167		42888	2.989
						42889	3.167		42889	2.989
						42890	3.167		42890	2.989
						42891	3.167		42891	2.989
						42892	3.167		42892	2.989
						42893	3.167		42893	2.99
						42894	3.167		42894	2.99
						42895	3.167		42895	2.99
						42896	3.167		42896	2.99
						42897	3.167		42897	2.99
						42898	3.167		42898	2.99
						42899	3.167		42899	2.99
						42900	3.167		42900	2.99
						42901	3.167		42901	2.99
						42902	3.167		42902	2.99
						42903	3.167		42903	2.99
						42904	3.167		42904	2.99
						42905	3.167		42905	2.99
						42906	3.167		42906	2.99
						42907	3.167		42907	2.99
						42908	3.167		42908	2.99
						42909	3.167		42909	2.99
						42910	3.167		42910	2.99
						42911	3.167		42911	2.99
						42912	3.167		42912	2.99
						42913	3.167		42913	2.99
						42914	3.167		42914	2.99
						42915	3.167		42915	2.99
						42916	3.167		42916	2.99
						42917	3.167		42917	2.991
						42918	3.167		42918	2.991
						42919	3.167		42919	2.991
						42920	3.167		42920	2.991
						42921	3.167		42921	2.991
						42922	3.167		42922	2.991
						42923	3.167		42923	2.991
						42924	3.167		42924	2.991
						42925	3.167		42925	2.991
						42926	3.167		42926	2.991
						42927	3.168		42927	2.991
						42928	3.168		42928	2.991
						42929	3.168		42929	2.991
						42930	3.168		42930	2.991
						42931	3.168		42931	2.991
						42932	3.168		42932	2.991
						42933	3.168		42933	2.991
						42934	3.168		42934	2.991
						42935	3.168		42935	2.991
						42936	3.168		42936	2.991
						42937	3.168		42937	2.991
						42938	3.168		42938	2.991
						42939	3.168		42939	2.991
						42940	3.169		42940	2.991
						42941	3.169		42941	2.991
						42942	3.169		42942	2.992
						42943	3.169		42943	2.992
						42944	3.169		42944	2.992
						42945	3.169		42945	2.992
						42946	3.169		42946	2.992
						42947	3.169		42947	2.992
						42948	3.169		42948	2.992
						42949	3.169		42949	2.992
						42950	3.169		42950	2.992
						42951	3.169		42951	2.992
						42952	3.169		42952	2.992
						42953	3.169		42953	2.992
						42954	3.169		42954	2.993
						42955	3.169		42955	2.993
						42956	3.169		42956	2.993
						42957	3.169		42957	2.993
						42958	3.169		42958	2.993
						42959	3.169		42959	2.993
						42960	3.169		42960	2.993
						42961	3.169		42961	2.993
						42962	3.169		42962	2.993
						42963	3.17		42963	2.993
						42964	3.17		42964	2.993
						42965	3.17		42965	2.993
						42966	3.17		42966	2.993
						42967	3.17		42967	2.993
						42968	3.17		42968	2.994
						42969	3.17		42969	2.994
						42970	3.17		42970	2.994
						42971	3.17		42971	2.994
						42972	3.17		42972	2.994
						42973	3.17		42973	2.994
						42974	3.17		42974	2.994
						42975	3.17		42975	2.994
						42976	3.17		42976	2.994
						42977	3.17		42977	2.994
						42978	3.17		42978	2.994
						42979	3.17		42979	2.994
						42980	3.171		42980	2.994
						42981	3.171		42981	2.994
						42982	3.171		42982	2.994
						42983	3.171		42983	2.994
						42984	3.171		42984	2.994
						42985	3.171		42985	2.995
						42986	3.171		42986	2.995
						42987	3.171		42987	2.995
						42988	3.171		42988	2.995
						42989	3.171		42989	2.995
						42990	3.171		42990	2.995
						42991	3.171		42991	2.995
						42992	3.171		42992	2.995
						42993	3.171		42993	2.996
						42994	3.171		42994	2.996
						42995	3.171		42995	2.996
						42996	3.171		42996	2.996
						42997	3.171		42997	2.996
						42998	3.171		42998	2.996
						42999	3.172		42999	2.996
						43000	3.172		43000	2.996
						43001	3.172		43001	2.996
						43002	3.172		43002	2.997
						43003	3.172		43003	2.997
						43004	3.172		43004	2.997
						43005	3.172		43005	2.997
						43006	3.172		43006	2.998
						43007	3.172		43007	2.998
						43008	3.172		43008	2.999
						43009	3.172		43009	3
						43010	3.172		43010	3
						43011	3.172		43011	3
						43012	3.172		43012	3
						43013	3.172		43013	3
						43014	3.172		43014	3
						43015	3.172		43015	3
						43016	3.172		43016	3
						43017	3.172		43017	3
						43018	3.172		43018	3
						43019	3.172		43019	3
						43020	3.173		43020	3
						43021	3.173		43021	3
						43022	3.173		43022	3
						43023	3.173		43023	3
						43024	3.173		43024	3
						43025	3.173		43025	3
						43026	3.173		43026	3
						43027	3.173		43027	3
						43028	3.173		43028	3
						43029	3.173		43029	3
						43030	3.173		43030	3
						43031	3.173		43031	3
						43032	3.174		43032	3
						43033	3.174		43033	3
						43034	3.174		43034	3
						43035	3.174		43035	3
						43036	3.174		43036	3
						43037	3.174		43037	3
						43038	3.174		43038	3
						43039	3.174		43039	3
						43040	3.174		43040	3
						43041	3.174		43041	3
						43042	3.174		43042	3
						43043	3.174		43043	3
						43044	3.174		43044	3
						43045	3.174		43045	3
						43046	3.174		43046	3
						43047	3.174		43047	3
						43048	3.174		43048	3
						43049	3.174		43049	3
						43050	3.174		43050	3
						43051	3.174		43051	3
						43052	3.174		43052	3
						43053	3.174		43053	3
						43054	3.174		43054	3
						43055	3.174		43055	3
						43056	3.174		43056	3
						43057	3.174		43057	3
						43058	3.174		43058	3
						43059	3.174		43059	3
						43060	3.174		43060	3
						43061	3.174		43061	3
						43062	3.175		43062	3
						43063	3.175		43063	3
						43064	3.175		43064	3
						43065	3.175		43065	3
						43066	3.175		43066	3
						43067	3.175		43067	3
						43068	3.175		43068	3
						43069	3.175		43069	3
						43070	3.175		43070	3
						43071	3.175		43071	3
						43072	3.175		43072	3
						43073	3.175		43073	3
						43074	3.175		43074	3
						43075	3.175		43075	3
						43076	3.175		43076	3
						43077	3.175		43077	3
						43078	3.176		43078	3
						43079	3.176		43079	3
						43080	3.176		43080	3
						43081	3.176		43081	3
						43082	3.176		43082	3
						43083	3.176		43083	3
						43084	3.176		43084	3
						43085	3.176		43085	3
						43086	3.176		43086	3
						43087	3.176		43087	3
						43088	3.176		43088	3
						43089	3.176		43089	3
						43090	3.176		43090	3
						43091	3.176		43091	3
						43092	3.176		43092	3
						43093	3.176		43093	3
						43094	3.176		43094	3
						43095	3.176		43095	3
						43096	3.176		43096	3
						43097	3.176		43097	3
						43098	3.176		43098	3
						43099	3.176		43099	3
						43100	3.176		43100	3
						43101	3.176		43101	3
						43102	3.176		43102	3
						43103	3.176		43103	3
						43104	3.176		43104	3
						43105	3.177		43105	3
						43106	3.177		43106	3
						43107	3.177		43107	3
						43108	3.177		43108	3
						43109	3.177		43109	3
						43110	3.177		43110	3
						43111	3.177		43111	3
						43112	3.177		43112	3
						43113	3.177		43113	3
						43114	3.177		43114	3
						43115	3.177		43115	3
						43116	3.177		43116	3
						43117	3.177		43117	3
						43118	3.178		43118	3
						43119	3.178		43119	3
						43120	3.178		43120	3
						43121	3.178		43121	3
						43122	3.178		43122	3
						43123	3.178		43123	3
						43124	3.178		43124	3
						43125	3.178		43125	3
						43126	3.178		43126	3
						43127	3.178		43127	3
						43128	3.178		43128	3
						43129	3.178		43129	3
						43130	3.178		43130	3
						43131	3.179		43131	3
						43132	3.179		43132	3
						43133	3.179		43133	3
						43134	3.179		43134	3
						43135	3.179		43135	3
						43136	3.179		43136	3
						43137	3.179		43137	3
						43138	3.179		43138	3
						43139	3.179		43139	3
						43140	3.179		43140	3
						43141	3.179		43141	3
						43142	3.179		43142	3
						43143	3.179		43143	3
						43144	3.179		43144	3
						43145	3.179		43145	3
						43146	3.179		43146	3
						43147	3.179		43147	3
						43148	3.179		43148	3
						43149	3.179		43149	3
						43150	3.179		43150	3
						43151	3.18		43151	3
						43152	3.18		43152	3
						43153	3.18		43153	3
						43154	3.18		43154	3
						43155	3.18		43155	3
						43156	3.18		43156	3
						43157	3.18		43157	3
						43158	3.18		43158	3
						43159	3.18		43159	3
						43160	3.18		43160	3
						43161	3.18		43161	3
						43162	3.18		43162	3
						43163	3.18		43163	3
						43164	3.18		43164	3
						43165	3.18		43165	3
						43166	3.181		43166	3
						43167	3.181		43167	3
						43168	3.181		43168	3
						43169	3.181		43169	3
						43170	3.181		43170	3
						43171	3.181		43171	3
						43172	3.181		43172	3
						43173	3.181		43173	3
						43174	3.181		43174	3
						43175	3.181		43175	3
						43176	3.182		43176	3
						43177	3.182		43177	3
						43178	3.182		43178	3
						43179	3.182		43179	3
						43180	3.182		43180	3
						43181	3.182		43181	3
						43182	3.182		43182	3
						43183	3.182		43183	3
						43184	3.182		43184	3
						43185	3.182		43185	3
						43186	3.182		43186	3
						43187	3.182		43187	3
						43188	3.182		43188	3
						43189	3.182		43189	3
						43190	3.182		43190	3
						43191	3.182		43191	3
						43192	3.182		43192	3
						43193	3.182		43193	3
						43194	3.182		43194	3
						43195	3.182		43195	3
						43196	3.182		43196	3
						43197	3.182		43197	3
						43198	3.182		43198	3
						43199	3.182		43199	3
						43200	3.182		43200	3
						43201	3.182		43201	3
						43202	3.182		43202	3
						43203	3.182		43203	3
						43204	3.182		43204	3
						43205	3.182		43205	3
						43206	3.182		43206	3
						43207	3.182		43207	3
						43208	3.182		43208	3
						43209	3.183		43209	3
						43210	3.183		43210	3
						43211	3.183		43211	3
						43212	3.183		43212	3
						43213	3.183		43213	3
						43214	3.183		43214	3
						43215	3.183		43215	3
						43216	3.183		43216	3
						43217	3.183		43217	3
						43218	3.183		43218	3
						43219	3.183		43219	3
						43220	3.183		43220	3
						43221	3.183		43221	3
						43222	3.183		43222	3
						43223	3.184		43223	3
						43224	3.184		43224	3
						43225	3.184		43225	3
						43226	3.184		43226	3
						43227	3.184		43227	3
						43228	3.184		43228	3
						43229	3.184		43229	3
						43230	3.184		43230	3
						43231	3.184		43231	3
						43232	3.184		43232	3
						43233	3.184		43233	3
						43234	3.184		43234	3
						43235	3.184		43235	3
						43236	3.184		43236	3
						43237	3.184		43237	3
						43238	3.185		43238	3
						43239	3.185		43239	3
						43240	3.185		43240	3
						43241	3.185		43241	3
						43242	3.185		43242	3
						43243	3.185		43243	3
						43244	3.185		43244	3
						43245	3.185		43245	3
						43246	3.185		43246	3
						43247	3.185		43247	3
						43248	3.185		43248	3
						43249	3.185		43249	3
						43250	3.185		43250	3
						43251	3.185		43251	3
						43252	3.185		43252	3
						43253	3.185		43253	3
						43254	3.185		43254	3
						43255	3.185		43255	3
						43256	3.185		43256	3
						43257	3.185		43257	3
						43258	3.185		43258	3
						43259	3.185		43259	3
						43260	3.185		43260	3
						43261	3.185		43261	3
						43262	3.186		43262	3
						43263	3.186		43263	3
						43264	3.186		43264	3
						43265	3.186		43265	3
						43266	3.186		43266	3
						43267	3.186		43267	3
						43268	3.186		43268	3
						43269	3.186		43269	3
						43270	3.186		43270	3
						43271	3.186		43271	3
						43272	3.186		43272	3
						43273	3.186		43273	3
						43274	3.186		43274	3
						43275	3.187		43275	3
						43276	3.187		43276	3
						43277	3.187		43277	3
						43278	3.187		43278	3
						43279	3.187		43279	3
						43280	3.187		43280	3
						43281	3.187		43281	3
						43282	3.187		43282	3
						43283	3.187		43283	3
						43284	3.187		43284	3
						43285	3.187		43285	3
						43286	3.187		43286	3
						43287	3.187		43287	3
						43288	3.187		43288	3
						43289	3.187		43289	3
						43290	3.187		43290	3
						43291	3.188		43291	3
						43292	3.188		43292	3
						43293	3.188		43293	3
						43294	3.188		43294	3
						43295	3.188		43295	3
						43296	3.188		43296	3
						43297	3.188		43297	3
						43298	3.188		43298	3
						43299	3.188		43299	3
						43300	3.188		43300	3
						43301	3.188		43301	3
						43302	3.188		43302	3
						43303	3.188		43303	3
						43304	3.188		43304	3
						43305	3.188		43305	3
						43306	3.188		43306	3
						43307	3.188		43307	3
						43308	3.188		43308	3
						43309	3.188		43309	3
						43310	3.188		43310	3
						43311	3.188		43311	3
						43312	3.188		43312	3
						43313	3.188		43313	3
						43314	3.188		43314	3
						43315	3.188		43315	3
						43316	3.188		43316	3
						43317	3.188		43317	3
						43318	3.188		43318	3
						43319	3.188		43319	3
						43320	3.188		43320	3
						43321	3.188		43321	3
						43322	3.189		43322	3
						43323	3.189		43323	3
						43324	3.189		43324	3
						43325	3.189		43325	3
						43326	3.189		43326	3
						43327	3.189		43327	3
						43328	3.189		43328	3
						43329	3.189		43329	3
						43330	3.189		43330	3
						43331	3.189		43331	3
						43332	3.189		43332	3
						43333	3.189		43333	3
						43334	3.189		43334	3
						43335	3.189		43335	3
						43336	3.189		43336	3
						43337	3.189		43337	3
						43338	3.189		43338	3
						43339	3.189		43339	3
						43340	3.189		43340	3
						43341	3.189		43341	3
						43342	3.19		43342	3
						43343	3.19		43343	3
						43344	3.19		43344	3
						43345	3.19		43345	3
						43346	3.19		43346	3
						43347	3.19		43347	3
						43348	3.19		43348	3
						43349	3.19		43349	3
						43350	3.19		43350	3
						43351	3.19		43351	3
						43352	3.19		43352	3
						43353	3.19		43353	3
						43354	3.19		43354	3
						43355	3.19		43355	3
						43356	3.19		43356	3
						43357	3.19		43357	3
						43358	3.19		43358	3
						43359	3.19		43359	3
						43360	3.19		43360	3
						43361	3.191		43361	3
						43362	3.191		43362	3
						43363	3.191		43363	3
						43364	3.191		43364	3
						43365	3.191		43365	3
						43366	3.191		43366	3
						43367	3.191		43367	3
						43368	3.191		43368	3
						43369	3.191		43369	3
						43370	3.191		43370	3
						43371	3.191		43371	3
						43372	3.191		43372	3
						43373	3.191		43373	3
						43374	3.191		43374	3
						43375	3.191		43375	3
						43376	3.191		43376	3
						43377	3.191		43377	3
						43378	3.192		43378	3
						43379	3.192		43379	3
						43380	3.192		43380	3
						43381	3.192		43381	3
						43382	3.192		43382	3
						43383	3.192		43383	3
						43384	3.192		43384	3
						43385	3.192		43385	3
						43386	3.192		43386	3
						43387	3.192		43387	3
						43388	3.192		43388	3
						43389	3.192		43389	3
						43390	3.192		43390	3
						43391	3.192		43391	3
						43392	3.193		43392	3
						43393	3.193		43393	3
						43394	3.193		43394	3
						43395	3.193		43395	3
						43396	3.193		43396	3
						43397	3.193		43397	3
						43398	3.193		43398	3
						43399	3.193		43399	3
						43400	3.193		43400	3
						43401	3.193		43401	3
						43402	3.193		43402	3
						43403	3.193		43403	3
						43404	3.193		43404	3
						43405	3.194		43405	3
						43406	3.194		43406	3
						43407	3.194		43407	3
						43408	3.194		43408	3
						43409	3.194		43409	3
						43410	3.194		43410	3
						43411	3.194		43411	3
						43412	3.194		43412	3
						43413	3.194		43413	3
						43414	3.194		43414	3
						43415	3.194		43415	3
						43416	3.194		43416	3
						43417	3.194		43417	3
						43418	3.194		43418	3
						43419	3.194		43419	3
						43420	3.194		43420	3
						43421	3.194		43421	3
						43422	3.194		43422	3
						43423	3.194		43423	3
						43424	3.194		43424	3
						43425	3.194		43425	3
						43426	3.194		43426	3
						43427	3.194		43427	3
						43428	3.194		43428	3
						43429	3.194		43429	3
						43430	3.194		43430	3
						43431	3.194		43431	3
						43432	3.194		43432	3
						43433	3.194		43433	3
						43434	3.194		43434	3
						43435	3.194		43435	3
						43436	3.194		43436	3
						43437	3.194		43437	3
						43438	3.194		43438	3
						43439	3.195		43439	3
						43440	3.195		43440	3
						43441	3.195		43441	3
						43442	3.195		43442	3
						43443	3.195		43443	3
						43444	3.195		43444	3
						43445	3.195		43445	3
						43446	3.195		43446	3
						43447	3.195		43447	3
						43448	3.195		43448	3
						43449	3.195		43449	3
						43450	3.195		43450	3
						43451	3.195		43451	3
						43452	3.195		43452	3
						43453	3.195		43453	3
						43454	3.196		43454	3
						43455	3.196		43455	3
						43456	3.196		43456	3
						43457	3.196		43457	3
						43458	3.196		43458	3
						43459	3.196		43459	3
						43460	3.196		43460	3
						43461	3.196		43461	3
						43462	3.196		43462	3
						43463	3.196		43463	3
						43464	3.196		43464	3
						43465	3.196		43465	3
						43466	3.196		43466	3
						43467	3.196		43467	3
						43468	3.196		43468	3
						43469	3.196		43469	3
						43470	3.196		43470	3
						43471	3.196		43471	3
						43472	3.196		43472	3
						43473	3.197		43473	3
						43474	3.197		43474	3
						43475	3.197		43475	3
						43476	3.197		43476	3
						43477	3.197		43477	3
						43478	3.197		43478	3
						43479	3.197		43479	3
						43480	3.197		43480	3
						43481	3.197		43481	3
						43482	3.197		43482	3
						43483	3.197		43483	3
						43484	3.197		43484	3
						43485	3.197		43485	3
						43486	3.197		43486	3
						43487	3.197		43487	3
						43488	3.197		43488	3
						43489	3.197		43489	3
						43490	3.197		43490	3
						43491	3.198		43491	3
						43492	3.198		43492	3
						43493	3.198		43493	3
						43494	3.198		43494	3
						43495	3.198		43495	3
						43496	3.198		43496	3
						43497	3.198		43497	3
						43498	3.198		43498	3
						43499	3.198		43499	3
						43500	3.198		43500	3
						43501	3.198		43501	3
						43502	3.198		43502	3
						43503	3.198		43503	3
						43504	3.198		43504	3
						43505	3.198		43505	3
						43506	3.198		43506	3
						43507	3.198		43507	3
						43508	3.198		43508	3
						43509	3.198		43509	3
						43510	3.199		43510	3
						43511	3.199		43511	3
						43512	3.199		43512	3
						43513	3.199		43513	3
						43514	3.199		43514	3
						43515	3.199		43515	3
						43516	3.199		43516	3
						43517	3.199		43517	3
						43518	3.199		43518	3
						43519	3.199		43519	3
						43520	3.2		43520	3
						43521	3.2		43521	3
						43522	3.2		43522	3
						43523	3.2		43523	3
						43524	3.2		43524	3
						43525	3.2		43525	3
						43526	3.2		43526	3
						43527	3.2		43527	3
						43528	3.2		43528	3
						43529	3.2		43529	3
						43530	3.2		43530	3
						43531	3.2		43531	3
						43532	3.2		43532	3
						43533	3.2		43533	3
						43534	3.2		43534	3
						43535	3.2		43535	3
						43536	3.2		43536	3
						43537	3.2		43537	3
						43538	3.2		43538	3
						43539	3.2		43539	3
						43540	3.2		43540	3
						43541	3.2		43541	3
						43542	3.2		43542	3
						43543	3.2		43543	3
						43544	3.2		43544	3
						43545	3.2		43545	3
						43546	3.2		43546	3
						43547	3.2		43547	3
						43548	3.2		43548	3
						43549	3.2		43549	3
						43550	3.2		43550	3
						43551	3.2		43551	3
						43552	3.2		43552	3
						43553	3.2		43553	3
						43554	3.2		43554	3
						43555	3.2		43555	3
						43556	3.2		43556	3
						43557	3.2		43557	3
						43558	3.2		43558	3
						43559	3.2		43559	3
						43560	3.2		43560	3
						43561	3.2		43561	3
						43562	3.2		43562	3
						43563	3.2		43563	3
						43564	3.2		43564	3
						43565	3.2		43565	3
						43566	3.2		43566	3
						43567	3.2		43567	3
						43568	3.2		43568	3
						43569	3.2		43569	3
						43570	3.2		43570	3
						43571	3.2		43571	3
						43572	3.2		43572	3
						43573	3.2		43573	3
						43574	3.2		43574	3
						43575	3.2		43575	3
						43576	3.2		43576	3
						43577	3.2		43577	3
						43578	3.2		43578	3
						43579	3.2		43579	3
						43580	3.2		43580	3
						43581	3.2		43581	3
						43582	3.2		43582	3
						43583	3.2		43583	3
						43584	3.2		43584	3
						43585	3.2		43585	3
						43586	3.2		43586	3
						43587	3.2		43587	3
						43588	3.2		43588	3
						43589	3.2		43589	3
						43590	3.2		43590	3
						43591	3.2		43591	3
						43592	3.2		43592	3
						43593	3.2		43593	3
						43594	3.2		43594	3
						43595	3.2		43595	3
						43596	3.2		43596	3
						43597	3.2		43597	3
						43598	3.2		43598	3
						43599	3.2		43599	3
						43600	3.2		43600	3
						43601	3.2		43601	3
						43602	3.2		43602	3
						43603	3.2		43603	3
						43604	3.2		43604	3
						43605	3.2		43605	3
						43606	3.2		43606	3
						43607	3.2		43607	3
						43608	3.2		43608	3
						43609	3.2		43609	3
						43610	3.2		43610	3
						43611	3.2		43611	3
						43612	3.2		43612	3
						43613	3.2		43613	3
						43614	3.2		43614	3
						43615	3.2		43615	3
						43616	3.2		43616	3
						43617	3.2		43617	3
						43618	3.2		43618	3
						43619	3.2		43619	3
						43620	3.2		43620	3
						43621	3.2		43621	3
						43622	3.2		43622	3
						43623	3.201		43623	3
						43624	3.201		43624	3
						43625	3.201		43625	3
						43626	3.201		43626	3
						43627	3.201		43627	3
						43628	3.201		43628	3
						43629	3.201		43629	3
						43630	3.201		43630	3
						43631	3.201		43631	3
						43632	3.201		43632	3
						43633	3.201		43633	3
						43634	3.201		43634	3
						43635	3.202		43635	3
						43636	3.202		43636	3
						43637	3.202		43637	3
						43638	3.202		43638	3
						43639	3.202		43639	3
						43640	3.202		43640	3
						43641	3.202		43641	3
						43642	3.202		43642	3
						43643	3.202		43643	3
						43644	3.202		43644	3
						43645	3.202		43645	3
						43646	3.202		43646	3
						43647	3.202		43647	3
						43648	3.203		43648	3
						43649	3.203		43649	3
						43650	3.203		43650	3
						43651	3.203		43651	3
						43652	3.203		43652	3
						43653	3.203		43653	3
						43654	3.203		43654	3
						43655	3.203		43655	3
						43656	3.203		43656	3
						43657	3.203		43657	3
						43658	3.203		43658	3
						43659	3.203		43659	3
						43660	3.203		43660	3
						43661	3.203		43661	3
						43662	3.203		43662	3
						43663	3.203		43663	3
						43664	3.203		43664	3
						43665	3.203		43665	3
						43666	3.203		43666	3
						43667	3.203		43667	3
						43668	3.203		43668	3
						43669	3.204		43669	3
						43670	3.204		43670	3
						43671	3.204		43671	3
						43672	3.204		43672	3
						43673	3.204		43673	3
						43674	3.204		43674	3
						43675	3.204		43675	3
						43676	3.204		43676	3
						43677	3.204		43677	3
						43678	3.204		43678	3
						43679	3.204		43679	3
						43680	3.204		43680	3
						43681	3.204		43681	3
						43682	3.204		43682	3
						43683	3.204		43683	3
						43684	3.204		43684	3
						43685	3.204		43685	3
						43686	3.204		43686	3
						43687	3.204		43687	3
						43688	3.205		43688	3
						43689	3.205		43689	3
						43690	3.205		43690	3
						43691	3.205		43691	3
						43692	3.205		43692	3
						43693	3.205		43693	3
						43694	3.205		43694	3
						43695	3.205		43695	3
						43696	3.205		43696	3
						43697	3.205		43697	3
						43698	3.205		43698	3
						43699	3.205		43699	3
						43700	3.205		43700	3
						43701	3.205		43701	3
						43702	3.205		43702	3
						43703	3.206		43703	3
						43704	3.206		43704	3
						43705	3.206		43705	3
						43706	3.206		43706	3
						43707	3.206		43707	3
						43708	3.206		43708	3
						43709	3.206		43709	3
						43710	3.206		43710	3
						43711	3.206		43711	3
						43712	3.206		43712	3
						43713	3.206		43713	3
						43714	3.206		43714	3
						43715	3.206		43715	3
						43716	3.206		43716	3
						43717	3.206		43717	3
						43718	3.206		43718	3
						43719	3.206		43719	3
						43720	3.206		43720	3
						43721	3.206		43721	3
						43722	3.207		43722	3
						43723	3.207		43723	3
						43724	3.207		43724	3
						43725	3.207		43725	3
						43726	3.207		43726	3
						43727	3.207		43727	3
						43728	3.207		43728	3
						43729	3.207		43729	3
						43730	3.207		43730	3
						43731	3.207		43731	3
						43732	3.207		43732	3
						43733	3.207		43733	3
						43734	3.207		43734	3
						43735	3.207		43735	3
						43736	3.207		43736	3
						43737	3.207		43737	3
						43738	3.208		43738	3
						43739	3.208		43739	3
						43740	3.208		43740	3
						43741	3.208		43741	3
						43742	3.208		43742	3
						43743	3.208		43743	3
						43744	3.208		43744	3
						43745	3.208		43745	3
						43746	3.208		43746	3
						43747	3.208		43747	3
						43748	3.208		43748	3
						43749	3.208		43749	3
						43750	3.208		43750	3
						43751	3.208		43751	3
						43752	3.208		43752	3
						43753	3.208		43753	3
						43754	3.208		43754	3.002
						43755	3.208		43755	3.002
						43756	3.208		43756	3.002
						43757	3.208		43757	3.002
						43758	3.208		43758	3.002
						43759	3.209		43759	3.002
						43760	3.209		43760	3.002
						43761	3.209		43761	3.002
						43762	3.209		43762	3.002
						43763	3.209		43763	3.003
						43764	3.209		43764	3.003
						43765	3.209		43765	3.003
						43766	3.209		43766	3.003
						43767	3.209		43767	3.003
						43768	3.209		43768	3.003
						43769	3.209		43769	3.003
						43770	3.209		43770	3.004
						43771	3.209		43771	3.004
						43772	3.209		43772	3.004
						43773	3.209		43773	3.004
						43774	3.209		43774	3.004
						43775	3.209		43775	3.004
						43776	3.21		43776	3.004
						43777	3.21		43777	3.004
						43778	3.21		43778	3.004
						43779	3.21		43779	3.004
						43780	3.21		43780	3.004
						43781	3.21		43781	3.005
						43782	3.21		43782	3.005
						43783	3.21		43783	3.005
						43784	3.21		43784	3.005
						43785	3.21		43785	3.005
						43786	3.21		43786	3.005
						43787	3.21		43787	3.005
						43788	3.211		43788	3.005
						43789	3.211		43789	3.005
						43790	3.211		43790	3.005
						43791	3.211		43791	3.005
						43792	3.211		43792	3.005
						43793	3.211		43793	3.005
						43794	3.211		43794	3.005
						43795	3.211		43795	3.006
						43796	3.211		43796	3.006
						43797	3.211		43797	3.006
						43798	3.211		43798	3.006
						43799	3.211		43799	3.006
						43800	3.211		43800	3.006
						43801	3.211		43801	3.006
						43802	3.211		43802	3.006
						43803	3.211		43803	3.006
						43804	3.211		43804	3.006
						43805	3.211		43805	3.007
						43806	3.211		43806	3.007
						43807	3.211		43807	3.007
						43808	3.211		43808	3.007
						43809	3.211		43809	3.007
						43810	3.211		43810	3.007
						43811	3.211		43811	3.007
						43812	3.211		43812	3.007
						43813	3.212		43813	3.007
						43814	3.212		43814	3.007
						43815	3.212		43815	3.007
						43816	3.212		43816	3.007
						43817	3.212		43817	3.007
						43818	3.212		43818	3.007
						43819	3.212		43819	3.008
						43820	3.212		43820	3.008
						43821	3.212		43821	3.008
						43822	3.212		43822	3.008
						43823	3.212		43823	3.008
						43824	3.212		43824	3.008
						43825	3.212		43825	3.008
						43826	3.212		43826	3.008
						43827	3.212		43827	3.008
						43828	3.212		43828	3.008
						43829	3.212		43829	3.008
						43830	3.212		43830	3.008
						43831	3.212		43831	3.008
						43832	3.212		43832	3.008
						43833	3.212		43833	3.008
						43834	3.212		43834	3.008
						43835	3.212		43835	3.008
						43836	3.212		43836	3.009
						43837	3.212		43837	3.009
						43838	3.212		43838	3.009
						43839	3.212		43839	3.009
						43840	3.213		43840	3.009
						43841	3.213		43841	3.009
						43842	3.213		43842	3.009
						43843	3.213		43843	3.009
						43844	3.213		43844	3.009
						43845	3.213		43845	3.009
						43846	3.213		43846	3.009
						43847	3.213		43847	3.009
						43848	3.213		43848	3.009
						43849	3.213		43849	3.009
						43850	3.213		43850	3.009
						43851	3.213		43851	3.009
						43852	3.213		43852	3.009
						43853	3.213		43853	3.009
						43854	3.213		43854	3.01
						43855	3.214		43855	3.01
						43856	3.214		43856	3.01
						43857	3.214		43857	3.01
						43858	3.214		43858	3.01
						43859	3.214		43859	3.01
						43860	3.214		43860	3.01
						43861	3.214		43861	3.01
						43862	3.214		43862	3.01
						43863	3.214		43863	3.01
						43864	3.214		43864	3.01
						43865	3.214		43865	3.01
						43866	3.214		43866	3.01
						43867	3.214		43867	3.01
						43868	3.214		43868	3.01
						43869	3.214		43869	3.01
						43870	3.214		43870	3.01
						43871	3.214		43871	3.01
						43872	3.214		43872	3.01
						43873	3.214		43873	3.01
						43874	3.214		43874	3.01
						43875	3.214		43875	3.01
						43876	3.214		43876	3.01
						43877	3.214		43877	3.01
						43878	3.214		43878	3.011
						43879	3.214		43879	3.011
						43880	3.214		43880	3.011
						43881	3.214		43881	3.011
						43882	3.214		43882	3.011
						43883	3.214		43883	3.011
						43884	3.214		43884	3.011
						43885	3.214		43885	3.011
						43886	3.215		43886	3.011
						43887	3.215		43887	3.011
						43888	3.215		43888	3.011
						43889	3.215		43889	3.011
						43890	3.215		43890	3.011
						43891	3.215		43891	3.011
						43892	3.215		43892	3.011
						43893	3.215		43893	3.011
						43894	3.215		43894	3.011
						43895	3.215		43895	3.011
						43896	3.215		43896	3.011
						43897	3.215		43897	3.011
						43898	3.215		43898	3.011
						43899	3.216		43899	3.012
						43900	3.216		43900	3.012
						43901	3.216		43901	3.012
						43902	3.216		43902	3.012
						43903	3.216		43903	3.012
						43904	3.216		43904	3.012
						43905	3.216		43905	3.012
						43906	3.216		43906	3.012
						43907	3.216		43907	3.012
						43908	3.216		43908	3.012
						43909	3.216		43909	3.012
						43910	3.216		43910	3.012
						43911	3.216		43911	3.012
						43912	3.216		43912	3.012
						43913	3.216		43913	3.012
						43914	3.216		43914	3.012
						43915	3.216		43915	3.012
						43916	3.216		43916	3.012
						43917	3.216		43917	3.013
						43918	3.216		43918	3.013
						43919	3.216		43919	3.013
						43920	3.216		43920	3.013
						43921	3.216		43921	3.013
						43922	3.216		43922	3.013
						43923	3.216		43923	3.013
						43924	3.216		43924	3.013
						43925	3.216		43925	3.013
						43926	3.216		43926	3.013
						43927	3.217		43927	3.013
						43928	3.217		43928	3.013
						43929	3.217		43929	3.013
						43930	3.217		43930	3.013
						43931	3.217		43931	3.013
						43932	3.217		43932	3.013
						43933	3.217		43933	3.013
						43934	3.217		43934	3.013
						43935	3.217		43935	3.013
						43936	3.217		43936	3.013
						43937	3.217		43937	3.013
						43938	3.217		43938	3.013
						43939	3.217		43939	3.013
						43940	3.217		43940	3.014
						43941	3.217		43941	3.014
						43942	3.217		43942	3.014
						43943	3.217		43943	3.014
						43944	3.217		43944	3.014
						43945	3.217		43945	3.014
						43946	3.217		43946	3.014
						43947	3.217		43947	3.014
						43948	3.217		43948	3.014
						43949	3.217		43949	3.014
						43950	3.217		43950	3.014
						43951	3.217		43951	3.014
						43952	3.217		43952	3.014
						43953	3.217		43953	3.014
						43954	3.217		43954	3.014
						43955	3.217		43955	3.014
						43956	3.217		43956	3.014
						43957	3.218		43957	3.014
						43958	3.218		43958	3.014
						43959	3.218		43959	3.014
						43960	3.218		43960	3.014
						43961	3.218		43961	3.014
						43962	3.218		43962	3.014
						43963	3.218		43963	3.014
						43964	3.218		43964	3.014
						43965	3.218		43965	3.014
						43966	3.218		43966	3.014
						43967	3.219		43967	3.014
						43968	3.219		43968	3.014
						43969	3.219		43969	3.014
						43970	3.219		43970	3.015
						43971	3.219		43971	3.015
						43972	3.219		43972	3.015
						43973	3.219		43973	3.015
						43974	3.219		43974	3.015
						43975	3.219		43975	3.015
						43976	3.219		43976	3.015
						43977	3.219		43977	3.015
						43978	3.219		43978	3.015
						43979	3.219		43979	3.015
						43980	3.219		43980	3.015
						43981	3.219		43981	3.015
						43982	3.219		43982	3.015
						43983	3.219		43983	3.015
						43984	3.219		43984	3.015
						43985	3.219		43985	3.015
						43986	3.22		43986	3.015
						43987	3.22		43987	3.015
						43988	3.22		43988	3.015
						43989	3.22		43989	3.015
						43990	3.22		43990	3.015
						43991	3.22		43991	3.016
						43992	3.22		43992	3.016
						43993	3.22		43993	3.016
						43994	3.22		43994	3.016
						43995	3.22		43995	3.016
						43996	3.22		43996	3.016
						43997	3.22		43997	3.016
						43998	3.22		43998	3.016
						43999	3.22		43999	3.016
						44000	3.22		44000	3.016
						44001	3.22		44001	3.016
						44002	3.22		44002	3.016
						44003	3.22		44003	3.016
						44004	3.22		44004	3.016
						44005	3.22		44005	3.016
						44006	3.22		44006	3.016
						44007	3.22		44007	3.016
						44008	3.22		44008	3.016
						44009	3.221		44009	3.016
						44010	3.221		44010	3.017
						44011	3.221		44011	3.017
						44012	3.221		44012	3.017
						44013	3.221		44013	3.017
						44014	3.221		44014	3.017
						44015	3.221		44015	3.017
						44016	3.221		44016	3.017
						44017	3.221		44017	3.017
						44018	3.221		44018	3.017
						44019	3.221		44019	3.017
						44020	3.221		44020	3.017
						44021	3.221		44021	3.017
						44022	3.221		44022	3.017
						44023	3.221		44023	3.017
						44024	3.221		44024	3.017
						44025	3.221		44025	3.017
						44026	3.222		44026	3.017
						44027	3.222		44027	3.017
						44028	3.222		44028	3.017
						44029	3.222		44029	3.017
						44030	3.222		44030	3.017
						44031	3.222		44031	3.017
						44032	3.222		44032	3.017
						44033	3.222		44033	3.017
						44034	3.222		44034	3.017
						44035	3.222		44035	3.017
						44036	3.222		44036	3.018
						44037	3.222		44037	3.018
						44038	3.222		44038	3.018
						44039	3.222		44039	3.018
						44040	3.222		44040	3.018
						44041	3.222		44041	3.018
						44042	3.222		44042	3.018
						44043	3.222		44043	3.018
						44044	3.222		44044	3.018
						44045	3.222		44045	3.018
						44046	3.222		44046	3.018
						44047	3.222		44047	3.018
						44048	3.222		44048	3.018
						44049	3.222		44049	3.018
						44050	3.222		44050	3.018
						44051	3.222		44051	3.018
						44052	3.222		44052	3.019
						44053	3.222		44053	3.019
						44054	3.222		44054	3.019
						44055	3.222		44055	3.019
						44056	3.222		44056	3.019
						44057	3.222		44057	3.019
						44058	3.222		44058	3.019
						44059	3.222		44059	3.019
						44060	3.222		44060	3.019
						44061	3.222		44061	3.019
						44062	3.222		44062	3.019
						44063	3.222		44063	3.019
						44064	3.222		44064	3.019
						44065	3.222		44065	3.019
						44066	3.222		44066	3.019
						44067	3.222		44067	3.019
						44068	3.222		44068	3.019
						44069	3.222		44069	3.019
						44070	3.222		44070	3.019
						44071	3.222		44071	3.019
						44072	3.222		44072	3.019
						44073	3.222		44073	3.019
						44074	3.222		44074	3.019
						44075	3.222		44075	3.019
						44076	3.222		44076	3.019
						44077	3.222		44077	3.019
						44078	3.222		44078	3.019
						44079	3.222		44079	3.02
						44080	3.222		44080	3.02
						44081	3.222		44081	3.02
						44082	3.222		44082	3.02
						44083	3.223		44083	3.02
						44084	3.223		44084	3.02
						44085	3.223		44085	3.02
						44086	3.223		44086	3.02
						44087	3.223		44087	3.02
						44088	3.223		44088	3.02
						44089	3.223		44089	3.02
						44090	3.223		44090	3.02
						44091	3.223		44091	3.02
						44092	3.224		44092	3.02
						44093	3.224		44093	3.02
						44094	3.224		44094	3.02
						44095	3.224		44095	3.02
						44096	3.224		44096	3.02
						44097	3.224		44097	3.02
						44098	3.224		44098	3.02
						44099	3.224		44099	3.021
						44100	3.224		44100	3.021
						44101	3.224		44101	3.021
						44102	3.224		44102	3.021
						44103	3.224		44103	3.021
						44104	3.224		44104	3.021
						44105	3.224		44105	3.021
						44106	3.225		44106	3.021
						44107	3.225		44107	3.021
						44108	3.225		44108	3.021
						44109	3.225		44109	3.021
						44110	3.225		44110	3.021
						44111	3.225		44111	3.021
						44112	3.225		44112	3.021
						44113	3.225		44113	3.021
						44114	3.225		44114	3.021
						44115	3.225		44115	3.021
						44116	3.225		44116	3.021
						44117	3.225		44117	3.021
						44118	3.225		44118	3.021
						44119	3.225		44119	3.021
						44120	3.225		44120	3.021
						44121	3.225		44121	3.022
						44122	3.225		44122	3.022
						44123	3.226		44123	3.022
						44124	3.226		44124	3.022
						44125	3.226		44125	3.022
						44126	3.226		44126	3.022
						44127	3.226		44127	3.022
						44128	3.226		44128	3.022
						44129	3.226		44129	3.022
						44130	3.226		44130	3.022
						44131	3.226		44131	3.022
						44132	3.226		44132	3.022
						44133	3.226		44133	3.022
						44134	3.226		44134	3.022
						44135	3.226		44135	3.022
						44136	3.226		44136	3.022
						44137	3.226		44137	3.022
						44138	3.226		44138	3.022
						44139	3.226		44139	3.022
						44140	3.226		44140	3.022
						44141	3.226		44141	3.022
						44142	3.226		44142	3.022
						44143	3.226		44143	3.022
						44144	3.226		44144	3.022
						44145	3.226		44145	3.022
						44146	3.226		44146	3.022
						44147	3.226		44147	3.022
						44148	3.226		44148	3.022
						44149	3.226		44149	3.022
						44150	3.226		44150	3.023
						44151	3.226		44151	3.023
						44152	3.226		44152	3.023
						44153	3.226		44153	3.023
						44154	3.226		44154	3.023
						44155	3.227		44155	3.023
						44156	3.227		44156	3.023
						44157	3.227		44157	3.023
						44158	3.227		44158	3.023
						44159	3.227		44159	3.023
						44160	3.227		44160	3.023
						44161	3.227		44161	3.023
						44162	3.227		44162	3.023
						44163	3.227		44163	3.023
						44164	3.227		44164	3.023
						44165	3.227		44165	3.023
						44166	3.227		44166	3.023
						44167	3.227		44167	3.023
						44168	3.227		44168	3.023
						44169	3.227		44169	3.023
						44170	3.227		44170	3.023
						44171	3.227		44171	3.023
						44172	3.227		44172	3.023
						44173	3.227		44173	3.023
						44174	3.227		44174	3.024
						44175	3.227		44175	3.024
						44176	3.227		44176	3.024
						44177	3.227		44177	3.024
						44178	3.227		44178	3.024
						44179	3.227		44179	3.024
						44180	3.227		44180	3.024
						44181	3.227		44181	3.024
						44182	3.228		44182	3.024
						44183	3.228		44183	3.024
						44184	3.228		44184	3.024
						44185	3.228		44185	3.024
						44186	3.228		44186	3.024
						44187	3.228		44187	3.024
						44188	3.228		44188	3.024
						44189	3.228		44189	3.024
						44190	3.228		44190	3.024
						44191	3.228		44191	3.024
						44192	3.228		44192	3.024
						44193	3.228		44193	3.024
						44194	3.228		44194	3.024
						44195	3.228		44195	3.024
						44196	3.228		44196	3.024
						44197	3.228		44197	3.024
						44198	3.228		44198	3.024
						44199	3.228		44199	3.025
						44200	3.229		44200	3.025
						44201	3.229		44201	3.025
						44202	3.229		44202	3.025
						44203	3.229		44203	3.025
						44204	3.229		44204	3.025
						44205	3.229		44205	3.025
						44206	3.229		44206	3.025
						44207	3.229		44207	3.025
						44208	3.229		44208	3.025
						44209	3.229		44209	3.025
						44210	3.229		44210	3.025
						44211	3.229		44211	3.025
						44212	3.229		44212	3.025
						44213	3.229		44213	3.025
						44214	3.229		44214	3.025
						44215	3.229		44215	3.025
						44216	3.23		44216	3.025
						44217	3.23		44217	3.026
						44218	3.23		44218	3.026
						44219	3.23		44219	3.026
						44220	3.23		44220	3.026
						44221	3.23		44221	3.026
						44222	3.23		44222	3.026
						44223	3.23		44223	3.026
						44224	3.23		44224	3.026
						44225	3.23		44225	3.026
						44226	3.23		44226	3.026
						44227	3.23		44227	3.026
						44228	3.23		44228	3.026
						44229	3.231		44229	3.026
						44230	3.231		44230	3.026
						44231	3.231		44231	3.026
						44232	3.231		44232	3.026
						44233	3.231		44233	3.026
						44234	3.231		44234	3.026
						44235	3.231		44235	3.026
						44236	3.231		44236	3.026
						44237	3.231		44237	3.026
						44238	3.231		44238	3.026
						44239	3.231		44239	3.026
						44240	3.231		44240	3.026
						44241	3.231		44241	3.026
						44242	3.231		44242	3.026
						44243	3.231		44243	3.026
						44244	3.231		44244	3.026
						44245	3.231		44245	3.026
						44246	3.231		44246	3.026
						44247	3.231		44247	3.026
						44248	3.231		44248	3.027
						44249	3.231		44249	3.027
						44250	3.231		44250	3.027
						44251	3.231		44251	3.027
						44252	3.231		44252	3.027
						44253	3.231		44253	3.027
						44254	3.232		44254	3.027
						44255	3.232		44255	3.027
						44256	3.232		44256	3.027
						44257	3.232		44257	3.027
						44258	3.232		44258	3.027
						44259	3.232		44259	3.027
						44260	3.232		44260	3.027
						44261	3.232		44261	3.027
						44262	3.232		44262	3.027
						44263	3.232		44263	3.027
						44264	3.232		44264	3.027
						44265	3.232		44265	3.027
						44266	3.232		44266	3.027
						44267	3.232		44267	3.027
						44268	3.233		44268	3.027
						44269	3.233		44269	3.027
						44270	3.233		44270	3.027
						44271	3.233		44271	3.027
						44272	3.233		44272	3.027
						44273	3.233		44273	3.027
						44274	3.233		44274	3.027
						44275	3.233		44275	3.028
						44276	3.233		44276	3.028
						44277	3.233		44277	3.028
						44278	3.233		44278	3.028
						44279	3.233		44279	3.028
						44280	3.233		44280	3.028
						44281	3.233		44281	3.028
						44282	3.233		44282	3.028
						44283	3.233		44283	3.028
						44284	3.233		44284	3.028
						44285	3.233		44285	3.028
						44286	3.233		44286	3.028
						44287	3.233		44287	3.028
						44288	3.233		44288	3.028
						44289	3.233		44289	3.028
						44290	3.233		44290	3.028
						44291	3.233		44291	3.028
						44292	3.233		44292	3.028
						44293	3.234		44293	3.028
						44294	3.234		44294	3.028
						44295	3.234		44295	3.029
						44296	3.234		44296	3.029
						44297	3.234		44297	3.029
						44298	3.234		44298	3.029
						44299	3.234		44299	3.029
						44300	3.234		44300	3.029
						44301	3.234		44301	3.029
						44302	3.234		44302	3.029
						44303	3.234		44303	3.029
						44304	3.234		44304	3.029
						44305	3.234		44305	3.029
						44306	3.234		44306	3.029
						44307	3.234		44307	3.029
						44308	3.234		44308	3.029
						44309	3.234		44309	3.029
						44310	3.234		44310	3.029
						44311	3.234		44311	3.029
						44312	3.234		44312	3.029
						44313	3.234		44313	3.029
						44314	3.234		44314	3.029
						44315	3.234		44315	3.029
						44316	3.235		44316	3.029
						44317	3.235		44317	3.029
						44318	3.235		44318	3.029
						44319	3.235		44319	3.029
						44320	3.235		44320	3.029
						44321	3.235		44321	3.029
						44322	3.235		44322	3.029
						44323	3.235		44323	3.029
						44324	3.235		44324	3.029
						44325	3.235		44325	3.029
						44326	3.235		44326	3.029
						44327	3.235		44327	3.029
						44328	3.235		44328	3.03
						44329	3.235		44329	3.03
						44330	3.235		44330	3.03
						44331	3.235		44331	3.03
						44332	3.235		44332	3.03
						44333	3.235		44333	3.03
						44334	3.235		44334	3.03
						44335	3.235		44335	3.03
						44336	3.235		44336	3.03
						44337	3.235		44337	3.03
						44338	3.235		44338	3.03
						44339	3.235		44339	3.03
						44340	3.235		44340	3.03
						44341	3.235		44341	3.03
						44342	3.235		44342	3.03
						44343	3.235		44343	3.03
						44344	3.235		44344	3.03
						44345	3.235		44345	3.03
						44346	3.235		44346	3.03
						44347	3.235		44347	3.03
						44348	3.235		44348	3.03
						44349	3.235		44349	3.03
						44350	3.236		44350	3.03
						44351	3.236		44351	3.03
						44352	3.236		44352	3.03
						44353	3.236		44353	3.03
						44354	3.236		44354	3.031
						44355	3.236		44355	3.031
						44356	3.236		44356	3.031
						44357	3.236		44357	3.031
						44358	3.236		44358	3.031
						44359	3.236		44359	3.031
						44360	3.236		44360	3.031
						44361	3.236		44361	3.031
						44362	3.236		44362	3.031
						44363	3.236		44363	3.031
						44364	3.236		44364	3.031
						44365	3.236		44365	3.031
						44366	3.236		44366	3.031
						44367	3.236		44367	3.031
						44368	3.236		44368	3.031
						44369	3.237		44369	3.031
						44370	3.237		44370	3.032
						44371	3.237		44371	3.032
						44372	3.237		44372	3.032
						44373	3.237		44373	3.032
						44374	3.237		44374	3.032
						44375	3.237		44375	3.032
						44376	3.237		44376	3.032
						44377	3.237		44377	3.032
						44378	3.237		44378	3.032
						44379	3.237		44379	3.032
						44380	3.237		44380	3.032
						44381	3.237		44381	3.032
						44382	3.237		44382	3.032
						44383	3.237		44383	3.032
						44384	3.237		44384	3.032
						44385	3.237		44385	3.032
						44386	3.237		44386	3.032
						44387	3.237		44387	3.032
						44388	3.237		44388	3.032
						44389	3.237		44389	3.033
						44390	3.237		44390	3.033
						44391	3.237		44391	3.033
						44392	3.238		44392	3.033
						44393	3.238		44393	3.033
						44394	3.238		44394	3.033
						44395	3.238		44395	3.033
						44396	3.238		44396	3.033
						44397	3.238		44397	3.033
						44398	3.238		44398	3.033
						44399	3.238		44399	3.033
						44400	3.238		44400	3.033
						44401	3.238		44401	3.033
						44402	3.238		44402	3.033
						44403	3.238		44403	3.033
						44404	3.238		44404	3.033
						44405	3.238		44405	3.033
						44406	3.238		44406	3.033
						44407	3.238		44407	3.033
						44408	3.238		44408	3.033
						44409	3.238		44409	3.033
						44410	3.238		44410	3.033
						44411	3.238		44411	3.033
						44412	3.238		44412	3.034
						44413	3.238		44413	3.034
						44414	3.239		44414	3.034
						44415	3.239		44415	3.034
						44416	3.239		44416	3.034
						44417	3.239		44417	3.034
						44418	3.239		44418	3.034
						44419	3.239		44419	3.034
						44420	3.239		44420	3.034
						44421	3.239		44421	3.034
						44422	3.239		44422	3.034
						44423	3.239		44423	3.034
						44424	3.239		44424	3.034
						44425	3.239		44425	3.034
						44426	3.239		44426	3.034
						44427	3.239		44427	3.034
						44428	3.239		44428	3.034
						44429	3.24		44429	3.034
						44430	3.24		44430	3.034
						44431	3.24		44431	3.034
						44432	3.24		44432	3.034
						44433	3.24		44433	3.034
						44434	3.24		44434	3.034
						44435	3.24		44435	3.034
						44436	3.24		44436	3.034
						44437	3.24		44437	3.034
						44438	3.24		44438	3.034
						44439	3.24		44439	3.035
						44440	3.24		44440	3.035
						44441	3.24		44441	3.035
						44442	3.24		44442	3.035
						44443	3.24		44443	3.035
						44444	3.24		44444	3.035
						44445	3.24		44445	3.035
						44446	3.24		44446	3.035
						44447	3.24		44447	3.035
						44448	3.24		44448	3.035
						44449	3.24		44449	3.035
						44450	3.24		44450	3.035
						44451	3.241		44451	3.035
						44452	3.241		44452	3.035
						44453	3.241		44453	3.035
						44454	3.241		44454	3.035
						44455	3.241		44455	3.035
						44456	3.241		44456	3.035
						44457	3.241		44457	3.035
						44458	3.241		44458	3.035
						44459	3.241		44459	3.036
						44460	3.241		44460	3.036
						44461	3.241		44461	3.036
						44462	3.241		44462	3.036
						44463	3.241		44463	3.036
						44464	3.241		44464	3.036
						44465	3.241		44465	3.036
						44466	3.241		44466	3.036
						44467	3.241		44467	3.036
						44468	3.241		44468	3.036
						44469	3.241		44469	3.036
						44470	3.241		44470	3.036
						44471	3.242		44471	3.036
						44472	3.242		44472	3.036
						44473	3.242		44473	3.036
						44474	3.242		44474	3.036
						44475	3.242		44475	3.036
						44476	3.242		44476	3.036
						44477	3.242		44477	3.036
						44478	3.242		44478	3.036
						44479	3.242		44479	3.036
						44480	3.242		44480	3.036
						44481	3.242		44481	3.036
						44482	3.242		44482	3.036
						44483	3.242		44483	3.036
						44484	3.242		44484	3.036
						44485	3.242		44485	3.036
						44486	3.242		44486	3.036
						44487	3.242		44487	3.036
						44488	3.242		44488	3.036
						44489	3.242		44489	3.036
						44490	3.242		44490	3.036
						44491	3.243		44491	3.036
						44492	3.243		44492	3.036
						44493	3.243		44493	3.036
						44494	3.243		44494	3.036
						44495	3.243		44495	3.036
						44496	3.243		44496	3.036
						44497	3.243		44497	3.036
						44498	3.243		44498	3.037
						44499	3.243		44499	3.037
						44500	3.243		44500	3.037
						44501	3.243		44501	3.037
						44502	3.243		44502	3.037
						44503	3.243		44503	3.037
						44504	3.243		44504	3.037
						44505	3.243		44505	3.037
						44506	3.244		44506	3.037
						44507	3.244		44507	3.037
						44508	3.244		44508	3.037
						44509	3.244		44509	3.037
						44510	3.244		44510	3.037
						44511	3.244		44511	3.037
						44512	3.244		44512	3.037
						44513	3.244		44513	3.037
						44514	3.244		44514	3.037
						44515	3.244		44515	3.037
						44516	3.244		44516	3.037
						44517	3.244		44517	3.037
						44518	3.244		44518	3.037
						44519	3.244		44519	3.037
						44520	3.244		44520	3.037
						44521	3.244		44521	3.038
						44522	3.244		44522	3.038
						44523	3.244		44523	3.038
						44524	3.244		44524	3.038
						44525	3.244		44525	3.038
						44526	3.244		44526	3.038
						44527	3.244		44527	3.038
						44528	3.244		44528	3.038
						44529	3.245		44529	3.038
						44530	3.245		44530	3.038
						44531	3.245		44531	3.038
						44532	3.245		44532	3.038
						44533	3.245		44533	3.038
						44534	3.245		44534	3.038
						44535	3.245		44535	3.038
						44536	3.245		44536	3.038
						44537	3.245		44537	3.038
						44538	3.245		44538	3.038
						44539	3.245		44539	3.038
						44540	3.245		44540	3.038
						44541	3.245		44541	3.039
						44542	3.245		44542	3.039
						44543	3.245		44543	3.039
						44544	3.245		44544	3.039
						44545	3.245		44545	3.039
						44546	3.245		44546	3.039
						44547	3.245		44547	3.039
						44548	3.246		44548	3.039
						44549	3.246		44549	3.039
						44550	3.246		44550	3.039
						44551	3.246		44551	3.039
						44552	3.246		44552	3.039
						44553	3.246		44553	3.039
						44554	3.246		44554	3.039
						44555	3.246		44555	3.039
						44556	3.246		44556	3.039
						44557	3.246		44557	3.039
						44558	3.246		44558	3.039
						44559	3.246		44559	3.039
						44560	3.246		44560	3.04
						44561	3.246		44561	3.04
						44562	3.246		44562	3.04
						44563	3.247		44563	3.04
						44564	3.247		44564	3.04
						44565	3.247		44565	3.04
						44566	3.247		44566	3.04
						44567	3.247		44567	3.04
						44568	3.247		44568	3.04
						44569	3.247		44569	3.04
						44570	3.247		44570	3.04
						44571	3.247		44571	3.04
						44572	3.247		44572	3.04
						44573	3.248		44573	3.04
						44574	3.248		44574	3.04
						44575	3.248		44575	3.04
						44576	3.248		44576	3.04
						44577	3.248		44577	3.04
						44578	3.248		44578	3.04
						44579	3.248		44579	3.04
						44580	3.248		44580	3.04
						44581	3.248		44581	3.04
						44582	3.248		44582	3.04
						44583	3.248		44583	3.04
						44584	3.248		44584	3.04
						44585	3.248		44585	3.041
						44586	3.248		44586	3.041
						44587	3.248		44587	3.041
						44588	3.248		44588	3.041
						44589	3.248		44589	3.041
						44590	3.248		44590	3.041
						44591	3.248		44591	3.041
						44592	3.248		44592	3.041
						44593	3.248		44593	3.041
						44594	3.249		44594	3.041
						44595	3.249		44595	3.041
						44596	3.249		44596	3.041
						44597	3.249		44597	3.041
						44598	3.249		44598	3.041
						44599	3.249		44599	3.041
						44600	3.25		44600	3.041
						44601	3.25		44601	3.041
						44602	3.25		44602	3.041
						44603	3.25		44603	3.042
						44604	3.25		44604	3.042
						44605	3.25		44605	3.042
						44606	3.25		44606	3.042
						44607	3.25		44607	3.042
						44608	3.25		44608	3.042
						44609	3.25		44609	3.042
						44610	3.25		44610	3.042
						44611	3.25		44611	3.042
						44612	3.25		44612	3.042
						44613	3.25		44613	3.042
						44614	3.25		44614	3.042
						44615	3.25		44615	3.042
						44616	3.25		44616	3.042
						44617	3.25		44617	3.042
						44618	3.25		44618	3.042
						44619	3.25		44619	3.042
						44620	3.25		44620	3.042
						44621	3.25		44621	3.042
						44622	3.25		44622	3.042
						44623	3.25		44623	3.042
						44624	3.25		44624	3.042
						44625	3.25		44625	3.042
						44626	3.25		44626	3.043
						44627	3.25		44627	3.043
						44628	3.25		44628	3.043
						44629	3.25		44629	3.043
						44630	3.25		44630	3.043
						44631	3.25		44631	3.043
						44632	3.25		44632	3.043
						44633	3.25		44633	3.043
						44634	3.25		44634	3.043
						44635	3.25		44635	3.043
						44636	3.25		44636	3.043
						44637	3.25		44637	3.043
						44638	3.25		44638	3.043
						44639	3.25		44639	3.043
						44640	3.25		44640	3.043
						44641	3.25		44641	3.043
						44642	3.25		44642	3.043
						44643	3.25		44643	3.043
						44644	3.25		44644	3.043
						44645	3.25		44645	3.043
						44646	3.25		44646	3.043
						44647	3.25		44647	3.043
						44648	3.25		44648	3.043
						44649	3.25		44649	3.043
						44650	3.25		44650	3.043
						44651	3.25		44651	3.043
						44652	3.25		44652	3.043
						44653	3.25		44653	3.043
						44654	3.25		44654	3.043
						44655	3.25		44655	3.043
						44656	3.25		44656	3.043
						44657	3.25		44657	3.043
						44658	3.25		44658	3.043
						44659	3.25		44659	3.043
						44660	3.25		44660	3.043
						44661	3.25		44661	3.043
						44662	3.25		44662	3.043
						44663	3.25		44663	3.044
						44664	3.25		44664	3.044
						44665	3.25		44665	3.044
						44666	3.25		44666	3.044
						44667	3.25		44667	3.044
						44668	3.25		44668	3.044
						44669	3.25		44669	3.044
						44670	3.25		44670	3.044
						44671	3.25		44671	3.044
						44672	3.25		44672	3.044
						44673	3.25		44673	3.044
						44674	3.25		44674	3.044
						44675	3.25		44675	3.044
						44676	3.25		44676	3.044
						44677	3.25		44677	3.044
						44678	3.25		44678	3.044
						44679	3.25		44679	3.044
						44680	3.25		44680	3.044
						44681	3.25		44681	3.044
						44682	3.25		44682	3.045
						44683	3.25		44683	3.045
						44684	3.25		44684	3.045
						44685	3.25		44685	3.045
						44686	3.25		44686	3.045
						44687	3.25		44687	3.045
						44688	3.25		44688	3.045
						44689	3.25		44689	3.045
						44690	3.25		44690	3.045
						44691	3.25		44691	3.045
						44692	3.25		44692	3.045
						44693	3.25		44693	3.045
						44694	3.25		44694	3.045
						44695	3.25		44695	3.045
						44696	3.25		44696	3.045
						44697	3.25		44697	3.045
						44698	3.25		44698	3.045
						44699	3.25		44699	3.045
						44700	3.25		44700	3.045
						44701	3.25		44701	3.045
						44702	3.25		44702	3.045
						44703	3.25		44703	3.045
						44704	3.25		44704	3.045
						44705	3.25		44705	3.045
						44706	3.25		44706	3.045
						44707	3.25		44707	3.045
						44708	3.25		44708	3.045
						44709	3.25		44709	3.045
						44710	3.25		44710	3.046
						44711	3.25		44711	3.046
						44712	3.25		44712	3.046
						44713	3.25		44713	3.046
						44714	3.25		44714	3.046
						44715	3.25		44715	3.046
						44716	3.25		44716	3.046
						44717	3.25		44717	3.046
						44718	3.25		44718	3.046
						44719	3.25		44719	3.046
						44720	3.25		44720	3.047
						44721	3.25		44721	3.047
						44722	3.25		44722	3.047
						44723	3.25		44723	3.047
						44724	3.25		44724	3.047
						44725	3.25		44725	3.047
						44726	3.25		44726	3.047
						44727	3.25		44727	3.047
						44728	3.25		44728	3.047
						44729	3.25		44729	3.047
						44730	3.25		44730	3.047
						44731	3.25		44731	3.047
						44732	3.25		44732	3.047
						44733	3.25		44733	3.047
						44734	3.25		44734	3.047
						44735	3.25		44735	3.047
						44736	3.25		44736	3.047
						44737	3.25		44737	3.047
						44738	3.25		44738	3.047
						44739	3.25		44739	3.047
						44740	3.251		44740	3.048
						44741	3.251		44741	3.048
						44742	3.251		44742	3.048
						44743	3.251		44743	3.048
						44744	3.252		44744	3.048
						44745	3.252		44745	3.048
						44746	3.252		44746	3.048
						44747	3.252		44747	3.048
						44748	3.252		44748	3.048
						44749	3.252		44749	3.048
						44750	3.252		44750	3.048
						44751	3.252		44751	3.048
						44752	3.252		44752	3.048
						44753	3.252		44753	3.048
						44754	3.252		44754	3.048
						44755	3.252		44755	3.048
						44756	3.252		44756	3.048
						44757	3.252		44757	3.048
						44758	3.252		44758	3.048
						44759	3.252		44759	3.048
						44760	3.253		44760	3.048
						44761	3.253		44761	3.048
						44762	3.253		44762	3.048
						44763	3.253		44763	3.048
						44764	3.253		44764	3.048
						44765	3.253		44765	3.048
						44766	3.253		44766	3.048
						44767	3.253		44767	3.048
						44768	3.253		44768	3.048
						44769	3.253		44769	3.048
						44770	3.253		44770	3.048
						44771	3.253		44771	3.048
						44772	3.254		44772	3.048
						44773	3.254		44773	3.048
						44774	3.254		44774	3.048
						44775	3.254		44775	3.048
						44776	3.254		44776	3.049
						44777	3.254		44777	3.049
						44778	3.254		44778	3.049
						44779	3.254		44779	3.049
						44780	3.254		44780	3.049
						44781	3.254		44781	3.049
						44782	3.254		44782	3.049
						44783	3.254		44783	3.049
						44784	3.254		44784	3.049
						44785	3.254		44785	3.049
						44786	3.254		44786	3.049
						44787	3.254		44787	3.049
						44788	3.254		44788	3.049
						44789	3.254		44789	3.049
						44790	3.254		44790	3.049
						44791	3.254		44791	3.049
						44792	3.254		44792	3.049
						44793	3.255		44793	3.05
						44794	3.255		44794	3.05
						44795	3.255		44795	3.05
						44796	3.255		44796	3.05
						44797	3.255		44797	3.05
						44798	3.255		44798	3.05
						44799	3.255		44799	3.05
						44800	3.255		44800	3.05
						44801	3.255		44801	3.05
						44802	3.255		44802	3.05
						44803	3.255		44803	3.05
						44804	3.255		44804	3.05
						44805	3.255		44805	3.05
						44806	3.255		44806	3.05
						44807	3.255		44807	3.05
						44808	3.256		44808	3.05
						44809	3.256		44809	3.05
						44810	3.256		44810	3.05
						44811	3.256		44811	3.05
						44812	3.256		44812	3.05
						44813	3.256		44813	3.05
						44814	3.256		44814	3.05
						44815	3.256		44815	3.05
						44816	3.256		44816	3.05
						44817	3.256		44817	3.05
						44818	3.256		44818	3.051
						44819	3.256		44819	3.051
						44820	3.256		44820	3.051
						44821	3.256		44821	3.051
						44822	3.256		44822	3.051
						44823	3.257		44823	3.051
						44824	3.257		44824	3.051
						44825	3.257		44825	3.051
						44826	3.257		44826	3.051
						44827	3.257		44827	3.051
						44828	3.257		44828	3.051
						44829	3.257		44829	3.051
						44830	3.257		44830	3.051
						44831	3.257		44831	3.051
						44832	3.257		44832	3.051
						44833	3.257		44833	3.051
						44834	3.257		44834	3.051
						44835	3.257		44835	3.051
						44836	3.257		44836	3.051
						44837	3.257		44837	3.051
						44838	3.257		44838	3.051
						44839	3.257		44839	3.051
						44840	3.258		44840	3.051
						44841	3.258		44841	3.051
						44842	3.258		44842	3.051
						44843	3.258		44843	3.051
						44844	3.258		44844	3.051
						44845	3.258		44845	3.052
						44846	3.258		44846	3.052
						44847	3.258		44847	3.052
						44848	3.258		44848	3.052
						44849	3.258		44849	3.052
						44850	3.258		44850	3.052
						44851	3.258		44851	3.052
						44852	3.258		44852	3.052
						44853	3.258		44853	3.052
						44854	3.258		44854	3.052
						44855	3.259		44855	3.052
						44856	3.259		44856	3.052
						44857	3.259		44857	3.052
						44858	3.259		44858	3.052
						44859	3.259		44859	3.053
						44860	3.259		44860	3.053
						44861	3.259		44861	3.053
						44862	3.259		44862	3.053
						44863	3.259		44863	3.053
						44864	3.259		44864	3.053
						44865	3.259		44865	3.053
						44866	3.259		44866	3.053
						44867	3.259		44867	3.053
						44868	3.259		44868	3.053
						44869	3.259		44869	3.053
						44870	3.259		44870	3.053
						44871	3.259		44871	3.053
						44872	3.259		44872	3.053
						44873	3.259		44873	3.053
						44874	3.259		44874	3.053
						44875	3.259		44875	3.053
						44876	3.259		44876	3.053
						44877	3.259		44877	3.053
						44878	3.259		44878	3.053
						44879	3.259		44879	3.053
						44880	3.259		44880	3.053
						44881	3.259		44881	3.053
						44882	3.259		44882	3.053
						44883	3.26		44883	3.054
						44884	3.26		44884	3.054
						44885	3.26		44885	3.054
						44886	3.26		44886	3.054
						44887	3.26		44887	3.054
						44888	3.26		44888	3.054
						44889	3.26		44889	3.054
						44890	3.26		44890	3.054
						44891	3.26		44891	3.054
						44892	3.26		44892	3.054
						44893	3.26		44893	3.054
						44894	3.26		44894	3.054
						44895	3.26		44895	3.054
						44896	3.26		44896	3.054
						44897	3.261		44897	3.054
						44898	3.261		44898	3.054
						44899	3.261		44899	3.054
						44900	3.261		44900	3.054
						44901	3.261		44901	3.054
						44902	3.261		44902	3.054
						44903	3.261		44903	3.054
						44904	3.261		44904	3.054
						44905	3.261		44905	3.054
						44906	3.261		44906	3.054
						44907	3.261		44907	3.054
						44908	3.261		44908	3.055
						44909	3.261		44909	3.055
						44910	3.261		44910	3.055
						44911	3.261		44911	3.055
						44912	3.261		44912	3.055
						44913	3.261		44913	3.055
						44914	3.261		44914	3.055
						44915	3.261		44915	3.055
						44916	3.261		44916	3.055
						44917	3.261		44917	3.055
						44918	3.261		44918	3.055
						44919	3.262		44919	3.055
						44920	3.262		44920	3.055
						44921	3.262		44921	3.055
						44922	3.262		44922	3.056
						44923	3.262		44923	3.056
						44924	3.262		44924	3.056
						44925	3.262		44925	3.056
						44926	3.262		44926	3.056
						44927	3.262		44927	3.056
						44928	3.262		44928	3.056
						44929	3.262		44929	3.056
						44930	3.262		44930	3.056
						44931	3.262		44931	3.056
						44932	3.262		44932	3.056
						44933	3.262		44933	3.056
						44934	3.262		44934	3.056
						44935	3.262		44935	3.056
						44936	3.262		44936	3.056
						44937	3.262		44937	3.056
						44938	3.262		44938	3.056
						44939	3.262		44939	3.056
						44940	3.263		44940	3.056
						44941	3.263		44941	3.056
						44942	3.263		44942	3.056
						44943	3.263		44943	3.056
						44944	3.263		44944	3.056
						44945	3.263		44945	3.056
						44946	3.263		44946	3.056
						44947	3.263		44947	3.056
						44948	3.263		44948	3.056
						44949	3.263		44949	3.056
						44950	3.263		44950	3.056
						44951	3.263		44951	3.056
						44952	3.263		44952	3.056
						44953	3.263		44953	3.056
						44954	3.263		44954	3.056
						44955	3.263		44955	3.056
						44956	3.263		44956	3.056
						44957	3.263		44957	3.056
						44958	3.263		44958	3.056
						44959	3.263		44959	3.056
						44960	3.263		44960	3.056
						44961	3.263		44961	3.056
						44962	3.263		44962	3.056
						44963	3.263		44963	3.056
						44964	3.263		44964	3.056
						44965	3.263		44965	3.056
						44966	3.263		44966	3.056
						44967	3.264		44967	3.056
						44968	3.264		44968	3.057
						44969	3.264		44969	3.057
						44970	3.264		44970	3.057
						44971	3.264		44971	3.057
						44972	3.264		44972	3.057
						44973	3.264		44973	3.057
						44974	3.264		44974	3.057
						44975	3.264		44975	3.057
						44976	3.264		44976	3.057
						44977	3.264		44977	3.057
						44978	3.264		44978	3.057
						44979	3.264		44979	3.057
						44980	3.264		44980	3.057
						44981	3.264		44981	3.057
						44982	3.264		44982	3.057
						44983	3.264		44983	3.057
						44984	3.264		44984	3.057
						44985	3.264		44985	3.057
						44986	3.264		44986	3.057
						44987	3.264		44987	3.057
						44988	3.264		44988	3.057
						44989	3.265		44989	3.057
						44990	3.265		44990	3.058
						44991	3.265		44991	3.058
						44992	3.265		44992	3.058
						44993	3.265		44993	3.058
						44994	3.265		44994	3.058
						44995	3.265		44995	3.058
						44996	3.265		44996	3.058
						44997	3.265		44997	3.058
						44998	3.265		44998	3.058
						44999	3.265		44999	3.058
						45000	3.265		45000	3.058
						45001	3.265		45001	3.058
						45002	3.265		45002	3.058
						45003	3.265		45003	3.058
						45004	3.265		45004	3.058
						45005	3.265		45005	3.058
						45006	3.265		45006	3.058
						45007	3.266		45007	3.058
						45008	3.266		45008	3.058
						45009	3.266		45009	3.058
						45010	3.266		45010	3.058
						45011	3.266		45011	3.058
						45012	3.266		45012	3.058
						45013	3.266		45013	3.058
						45014	3.266		45014	3.058
						45015	3.266		45015	3.059
						45016	3.266		45016	3.059
						45017	3.266		45017	3.059
						45018	3.266		45018	3.059
						45019	3.266		45019	3.059
						45020	3.266		45020	3.059
						45021	3.267		45021	3.059
						45022	3.267		45022	3.059
						45023	3.267		45023	3.059
						45024	3.267		45024	3.059
						45025	3.267		45025	3.059
						45026	3.267		45026	3.059
						45027	3.267		45027	3.059
						45028	3.267		45028	3.059
						45029	3.267		45029	3.059
						45030	3.267		45030	3.059
						45031	3.267		45031	3.059
						45032	3.267		45032	3.059
						45033	3.267		45033	3.059
						45034	3.267		45034	3.06
						45035	3.267		45035	3.06
						45036	3.267		45036	3.06
						45037	3.267		45037	3.06
						45038	3.267		45038	3.06
						45039	3.267		45039	3.06
						45040	3.267		45040	3.06
						45041	3.267		45041	3.06
						45042	3.267		45042	3.06
						45043	3.267		45043	3.06
						45044	3.267		45044	3.06
						45045	3.267		45045	3.06
						45046	3.267		45046	3.06
						45047	3.267		45047	3.06
						45048	3.267		45048	3.06
						45049	3.268		45049	3.06
						45050	3.268		45050	3.06
						45051	3.268		45051	3.06
						45052	3.268		45052	3.06
						45053	3.268		45053	3.06
						45054	3.268		45054	3.06
						45055	3.268		45055	3.06
						45056	3.268		45056	3.061
						45057	3.268		45057	3.061
						45058	3.268		45058	3.061
						45059	3.268		45059	3.061
						45060	3.268		45060	3.061
						45061	3.268		45061	3.061
						45062	3.268		45062	3.061
						45063	3.268		45063	3.061
						45064	3.268		45064	3.061
						45065	3.268		45065	3.061
						45066	3.268		45066	3.061
						45067	3.269		45067	3.061
						45068	3.269		45068	3.061
						45069	3.269		45069	3.061
						45070	3.269		45070	3.061
						45071	3.269		45071	3.061
						45072	3.269		45072	3.061
						45073	3.269		45073	3.061
						45074	3.269		45074	3.061
						45075	3.269		45075	3.061
						45076	3.269		45076	3.061
						45077	3.269		45077	3.061
						45078	3.269		45078	3.061
						45079	3.269		45079	3.061
						45080	3.269		45080	3.061
						45081	3.27		45081	3.062
						45082	3.27		45082	3.062
						45083	3.27		45083	3.062
						45084	3.27		45084	3.062
						45085	3.27		45085	3.062
						45086	3.27		45086	3.062
						45087	3.27		45087	3.062
						45088	3.27		45088	3.062
						45089	3.27		45089	3.062
						45090	3.27		45090	3.062
						45091	3.27		45091	3.062
						45092	3.27		45092	3.062
						45093	3.27		45093	3.062
						45094	3.27		45094	3.062
						45095	3.27		45095	3.062
						45096	3.27		45096	3.062
						45097	3.27		45097	3.062
						45098	3.27		45098	3.062
						45099	3.271		45099	3.062
						45100	3.271		45100	3.062
						45101	3.271		45101	3.062
						45102	3.271		45102	3.062
						45103	3.271		45103	3.062
						45104	3.271		45104	3.062
						45105	3.271		45105	3.062
						45106	3.271		45106	3.062
						45107	3.271		45107	3.062
						45108	3.271		45108	3.062
						45109	3.271		45109	3.062
						45110	3.271		45110	3.062
						45111	3.271		45111	3.062
						45112	3.271		45112	3.062
						45113	3.271		45113	3.062
						45114	3.271		45114	3.062
						45115	3.271		45115	3.062
						45116	3.271		45116	3.063
						45117	3.271		45117	3.063
						45118	3.271		45118	3.063
						45119	3.271		45119	3.063
						45120	3.271		45120	3.063
						45121	3.272		45121	3.063
						45122	3.272		45122	3.063
						45123	3.272		45123	3.063
						45124	3.272		45124	3.063
						45125	3.272		45125	3.063
						45126	3.272		45126	3.063
						45127	3.272		45127	3.063
						45128	3.272		45128	3.064
						45129	3.273		45129	3.064
						45130	3.273		45130	3.064
						45131	3.273		45131	3.064
						45132	3.273		45132	3.064
						45133	3.273		45133	3.064
						45134	3.273		45134	3.064
						45135	3.273		45135	3.064
						45136	3.273		45136	3.064
						45137	3.273		45137	3.064
						45138	3.273		45138	3.065
						45139	3.273		45139	3.065
						45140	3.273		45140	3.065
						45141	3.273		45141	3.065
						45142	3.273		45142	3.065
						45143	3.273		45143	3.065
						45144	3.273		45144	3.065
						45145	3.273		45145	3.065
						45146	3.273		45146	3.065
						45147	3.273		45147	3.065
						45148	3.273		45148	3.065
						45149	3.273		45149	3.065
						45150	3.273		45150	3.065
						45151	3.273		45151	3.065
						45152	3.273		45152	3.065
						45153	3.273		45153	3.065
						45154	3.273		45154	3.065
						45155	3.273		45155	3.065
						45156	3.273		45156	3.065
						45157	3.273		45157	3.065
						45158	3.273		45158	3.065
						45159	3.273		45159	3.065
						45160	3.274		45160	3.065
						45161	3.274		45161	3.065
						45162	3.274		45162	3.065
						45163	3.274		45163	3.066
						45164	3.274		45164	3.066
						45165	3.274		45165	3.066
						45166	3.274		45166	3.066
						45167	3.274		45167	3.066
						45168	3.274		45168	3.066
						45169	3.274		45169	3.066
						45170	3.274		45170	3.066
						45171	3.274		45171	3.066
						45172	3.274		45172	3.066
						45173	3.274		45173	3.066
						45174	3.274		45174	3.066
						45175	3.274		45175	3.066
						45176	3.274		45176	3.066
						45177	3.275		45177	3.066
						45178	3.275		45178	3.066
						45179	3.275		45179	3.066
						45180	3.275		45180	3.066
						45181	3.275		45181	3.066
						45182	3.275		45182	3.066
						45183	3.275		45183	3.066
						45184	3.275		45184	3.066
						45185	3.275		45185	3.066
						45186	3.275		45186	3.067
						45187	3.275		45187	3.067
						45188	3.275		45188	3.067
						45189	3.275		45189	3.067
						45190	3.275		45190	3.067
						45191	3.275		45191	3.067
						45192	3.275		45192	3.067
						45193	3.275		45193	3.067
						45194	3.275		45194	3.067
						45195	3.275		45195	3.067
						45196	3.275		45196	3.067
						45197	3.275		45197	3.067
						45198	3.275		45198	3.067
						45199	3.275		45199	3.067
						45200	3.275		45200	3.067
						45201	3.275		45201	3.067
						45202	3.275		45202	3.067
						45203	3.275		45203	3.067
						45204	3.275		45204	3.067
						45205	3.275		45205	3.067
						45206	3.275		45206	3.067
						45207	3.276		45207	3.067
						45208	3.276		45208	3.067
						45209	3.276		45209	3.067
						45210	3.276		45210	3.067
						45211	3.276		45211	3.067
						45212	3.276		45212	3.067
						45213	3.276		45213	3.067
						45214	3.276		45214	3.067
						45215	3.276		45215	3.067
						45216	3.276		45216	3.067
						45217	3.276		45217	3.067
						45218	3.276		45218	3.067
						45219	3.276		45219	3.067
						45220	3.276		45220	3.068
						45221	3.276		45221	3.068
						45222	3.276		45222	3.068
						45223	3.276		45223	3.068
						45224	3.276		45224	3.068
						45225	3.276		45225	3.068
						45226	3.276		45226	3.068
						45227	3.277		45227	3.068
						45228	3.277		45228	3.068
						45229	3.277		45229	3.068
						45230	3.277		45230	3.068
						45231	3.277		45231	3.068
						45232	3.277		45232	3.068
						45233	3.277		45233	3.068
						45234	3.277		45234	3.068
						45235	3.277		45235	3.068
						45236	3.277		45236	3.068
						45237	3.277		45237	3.068
						45238	3.277		45238	3.068
						45239	3.277		45239	3.068
						45240	3.277		45240	3.068
						45241	3.277		45241	3.068
						45242	3.277		45242	3.068
						45243	3.277		45243	3.068
						45244	3.277		45244	3.068
						45245	3.277		45245	3.068
						45246	3.278		45246	3.068
						45247	3.278		45247	3.068
						45248	3.278		45248	3.068
						45249	3.278		45249	3.068
						45250	3.278		45250	3.068
						45251	3.278		45251	3.068
						45252	3.278		45252	3.068
						45253	3.278		45253	3.069
						45254	3.278		45254	3.069
						45255	3.278		45255	3.069
						45256	3.278		45256	3.069
						45257	3.278		45257	3.069
						45258	3.278		45258	3.069
						45259	3.278		45259	3.069
						45260	3.278		45260	3.069
						45261	3.278		45261	3.069
						45262	3.278		45262	3.069
						45263	3.278		45263	3.069
						45264	3.278		45264	3.069
						45265	3.278		45265	3.069
						45266	3.278		45266	3.069
						45267	3.278		45267	3.069
						45268	3.278		45268	3.069
						45269	3.278		45269	3.069
						45270	3.279		45270	3.069
						45271	3.279		45271	3.069
						45272	3.279		45272	3.069
						45273	3.279		45273	3.069
						45274	3.279		45274	3.069
						45275	3.279		45275	3.069
						45276	3.279		45276	3.069
						45277	3.279		45277	3.07
						45278	3.279		45278	3.07
						45279	3.279		45279	3.07
						45280	3.279		45280	3.07
						45281	3.279		45281	3.07
						45282	3.279		45282	3.07
						45283	3.279		45283	3.07
						45284	3.279		45284	3.07
						45285	3.279		45285	3.07
						45286	3.28		45286	3.07
						45287	3.28		45287	3.07
						45288	3.28		45288	3.07
						45289	3.28		45289	3.07
						45290	3.28		45290	3.07
						45291	3.28		45291	3.07
						45292	3.28		45292	3.07
						45293	3.28		45293	3.07
						45294	3.28		45294	3.07
						45295	3.28		45295	3.07
						45296	3.28		45296	3.07
						45297	3.28		45297	3.07
						45298	3.28		45298	3.07
						45299	3.28		45299	3.07
						45300	3.28		45300	3.07
						45301	3.28		45301	3.07
						45302	3.28		45302	3.07
						45303	3.28		45303	3.07
						45304	3.28		45304	3.07
						45305	3.281		45305	3.071
						45306	3.281		45306	3.071
						45307	3.281		45307	3.071
						45308	3.281		45308	3.071
						45309	3.281		45309	3.071
						45310	3.281		45310	3.071
						45311	3.281		45311	3.071
						45312	3.281		45312	3.071
						45313	3.281		45313	3.071
						45314	3.281		45314	3.071
						45315	3.281		45315	3.071
						45316	3.281		45316	3.071
						45317	3.281		45317	3.071
						45318	3.281		45318	3.071
						45319	3.281		45319	3.071
						45320	3.281		45320	3.071
						45321	3.281		45321	3.071
						45322	3.281		45322	3.071
						45323	3.281		45323	3.071
						45324	3.281		45324	3.071
						45325	3.282		45325	3.071
						45326	3.282		45326	3.071
						45327	3.282		45327	3.071
						45328	3.282		45328	3.071
						45329	3.282		45329	3.071
						45330	3.282		45330	3.071
						45331	3.282		45331	3.071
						45332	3.282		45332	3.071
						45333	3.282		45333	3.071
						45334	3.282		45334	3.071
						45335	3.282		45335	3.071
						45336	3.282		45336	3.071
						45337	3.282		45337	3.071
						45338	3.282		45338	3.071
						45339	3.282		45339	3.071
						45340	3.282		45340	3.071
						45341	3.282		45341	3.071
						45342	3.282		45342	3.072
						45343	3.282		45343	3.072
						45344	3.282		45344	3.072
						45345	3.282		45345	3.072
						45346	3.282		45346	3.072
						45347	3.283		45347	3.072
						45348	3.283		45348	3.072
						45349	3.283		45349	3.072
						45350	3.283		45350	3.072
						45351	3.283		45351	3.072
						45352	3.283		45352	3.072
						45353	3.283		45353	3.073
						45354	3.283		45354	3.073
						45355	3.283		45355	3.073
						45356	3.283		45356	3.073
						45357	3.283		45357	3.073
						45358	3.283		45358	3.073
						45359	3.283		45359	3.073
						45360	3.283		45360	3.073
						45361	3.283		45361	3.073
						45362	3.283		45362	3.073
						45363	3.283		45363	3.073
						45364	3.283		45364	3.073
						45365	3.283		45365	3.073
						45366	3.283		45366	3.073
						45367	3.283		45367	3.073
						45368	3.284		45368	3.073
						45369	3.284		45369	3.073
						45370	3.284		45370	3.073
						45371	3.284		45371	3.073
						45372	3.284		45372	3.073
						45373	3.284		45373	3.073
						45374	3.284		45374	3.073
						45375	3.284		45375	3.074
						45376	3.284		45376	3.074
						45377	3.284		45377	3.074
						45378	3.284		45378	3.074
						45379	3.284		45379	3.074
						45380	3.284		45380	3.074
						45381	3.284		45381	3.074
						45382	3.284		45382	3.074
						45383	3.284		45383	3.074
						45384	3.284		45384	3.074
						45385	3.284		45385	3.074
						45386	3.284		45386	3.074
						45387	3.284		45387	3.074
						45388	3.285		45388	3.074
						45389	3.285		45389	3.074
						45390	3.285		45390	3.074
						45391	3.285		45391	3.074
						45392	3.286		45392	3.074
						45393	3.286		45393	3.074
						45394	3.286		45394	3.074
						45395	3.286		45395	3.075
						45396	3.286		45396	3.075
						45397	3.286		45397	3.075
						45398	3.286		45398	3.075
						45399	3.286		45399	3.075
						45400	3.286		45400	3.075
						45401	3.286		45401	3.075
						45402	3.286		45402	3.075
						45403	3.286		45403	3.075
						45404	3.286		45404	3.075
						45405	3.286		45405	3.075
						45406	3.286		45406	3.075
						45407	3.286		45407	3.075
						45408	3.286		45408	3.075
						45409	3.286		45409	3.075
						45410	3.286		45410	3.075
						45411	3.286		45411	3.075
						45412	3.286		45412	3.075
						45413	3.286		45413	3.076
						45414	3.286		45414	3.076
						45415	3.286		45415	3.076
						45416	3.286		45416	3.076
						45417	3.286		45417	3.076
						45418	3.286		45418	3.076
						45419	3.286		45419	3.076
						45420	3.286		45420	3.076
						45421	3.286		45421	3.076
						45422	3.286		45422	3.076
						45423	3.286		45423	3.076
						45424	3.286		45424	3.076
						45425	3.286		45425	3.076
						45426	3.286		45426	3.076
						45427	3.286		45427	3.076
						45428	3.286		45428	3.076
						45429	3.286		45429	3.076
						45430	3.286		45430	3.076
						45431	3.286		45431	3.077
						45432	3.286		45432	3.077
						45433	3.286		45433	3.077
						45434	3.286		45434	3.077
						45435	3.286		45435	3.077
						45436	3.286		45436	3.077
						45437	3.286		45437	3.077
						45438	3.286		45438	3.077
						45439	3.286		45439	3.077
						45440	3.286		45440	3.077
						45441	3.286		45441	3.077
						45442	3.286		45442	3.077
						45443	3.286		45443	3.077
						45444	3.286		45444	3.077
						45445	3.286		45445	3.077
						45446	3.286		45446	3.077
						45447	3.286		45447	3.077
						45448	3.286		45448	3.077
						45449	3.286		45449	3.077
						45450	3.286		45450	3.077
						45451	3.286		45451	3.077
						45452	3.286		45452	3.077
						45453	3.286		45453	3.077
						45454	3.286		45454	3.077
						45455	3.286		45455	3.077
						45456	3.286		45456	3.077
						45457	3.286		45457	3.077
						45458	3.286		45458	3.077
						45459	3.286		45459	3.077
						45460	3.287		45460	3.077
						45461	3.287		45461	3.077
						45462	3.287		45462	3.077
						45463	3.287		45463	3.077
						45464	3.287		45464	3.077
						45465	3.287		45465	3.077
						45466	3.287		45466	3.077
						45467	3.287		45467	3.077
						45468	3.287		45468	3.077
						45469	3.287		45469	3.077
						45470	3.287		45470	3.077
						45471	3.287		45471	3.077
						45472	3.287		45472	3.077
						45473	3.287		45473	3.077
						45474	3.287		45474	3.077
						45475	3.288		45475	3.077
						45476	3.288		45476	3.077
						45477	3.288		45477	3.077
						45478	3.288		45478	3.077
						45479	3.288		45479	3.077
						45480	3.288		45480	3.077
						45481	3.288		45481	3.077
						45482	3.288		45482	3.077
						45483	3.288		45483	3.077
						45484	3.288		45484	3.077
						45485	3.288		45485	3.078
						45486	3.288		45486	3.078
						45487	3.288		45487	3.078
						45488	3.288		45488	3.078
						45489	3.288		45489	3.078
						45490	3.288		45490	3.078
						45491	3.289		45491	3.078
						45492	3.289		45492	3.078
						45493	3.289		45493	3.078
						45494	3.289		45494	3.078
						45495	3.289		45495	3.078
						45496	3.289		45496	3.078
						45497	3.289		45497	3.078
						45498	3.289		45498	3.078
						45499	3.289		45499	3.078
						45500	3.289		45500	3.078
						45501	3.289		45501	3.078
						45502	3.289		45502	3.078
						45503	3.289		45503	3.078
						45504	3.289		45504	3.078
						45505	3.289		45505	3.078
						45506	3.289		45506	3.078
						45507	3.289		45507	3.079
						45508	3.289		45508	3.079
						45509	3.289		45509	3.079
						45510	3.289		45510	3.079
						45511	3.289		45511	3.079
						45512	3.289		45512	3.079
						45513	3.289		45513	3.079
						45514	3.289		45514	3.079
						45515	3.289		45515	3.079
						45516	3.29		45516	3.079
						45517	3.29		45517	3.079
						45518	3.29		45518	3.079
						45519	3.29		45519	3.079
						45520	3.29		45520	3.079
						45521	3.29		45521	3.079
						45522	3.29		45522	3.079
						45523	3.29		45523	3.08
						45524	3.29		45524	3.08
						45525	3.29		45525	3.08
						45526	3.29		45526	3.08
						45527	3.29		45527	3.08
						45528	3.29		45528	3.08
						45529	3.29		45529	3.08
						45530	3.29		45530	3.08
						45531	3.29		45531	3.08
						45532	3.29		45532	3.08
						45533	3.29		45533	3.08
						45534	3.29		45534	3.08
						45535	3.29		45535	3.08
						45536	3.29		45536	3.08
						45537	3.29		45537	3.08
						45538	3.29		45538	3.08
						45539	3.29		45539	3.08
						45540	3.29		45540	3.08
						45541	3.29		45541	3.081
						45542	3.29		45542	3.081
						45543	3.29		45543	3.081
						45544	3.29		45544	3.081
						45545	3.29		45545	3.081
						45546	3.29		45546	3.081
						45547	3.291		45547	3.081
						45548	3.291		45548	3.081
						45549	3.291		45549	3.081
						45550	3.291		45550	3.081
						45551	3.291		45551	3.081
						45552	3.291		45552	3.081
						45553	3.291		45553	3.081
						45554	3.291		45554	3.081
						45555	3.291		45555	3.081
						45556	3.291		45556	3.081
						45557	3.292		45557	3.081
						45558	3.292		45558	3.081
						45559	3.292		45559	3.082
						45560	3.292		45560	3.082
						45561	3.292		45561	3.082
						45562	3.292		45562	3.082
						45563	3.292		45563	3.082
						45564	3.292		45564	3.082
						45565	3.292		45565	3.082
						45566	3.292		45566	3.082
						45567	3.292		45567	3.082
						45568	3.292		45568	3.082
						45569	3.292		45569	3.082
						45570	3.292		45570	3.082
						45571	3.292		45571	3.082
						45572	3.292		45572	3.082
						45573	3.292		45573	3.082
						45574	3.292		45574	3.082
						45575	3.292		45575	3.082
						45576	3.292		45576	3.082
						45577	3.292		45577	3.083
						45578	3.292		45578	3.083
						45579	3.292		45579	3.083
						45580	3.292		45580	3.083
						45581	3.292		45581	3.083
						45582	3.292		45582	3.083
						45583	3.292		45583	3.083
						45584	3.292		45584	3.083
						45585	3.292		45585	3.083
						45586	3.292		45586	3.083
						45587	3.293		45587	3.083
						45588	3.293		45588	3.083
						45589	3.293		45589	3.083
						45590	3.293		45590	3.083
						45591	3.293		45591	3.083
						45592	3.293		45592	3.083
						45593	3.293		45593	3.083
						45594	3.293		45594	3.083
						45595	3.293		45595	3.083
						45596	3.293		45596	3.083
						45597	3.293		45597	3.083
						45598	3.293		45598	3.083
						45599	3.293		45599	3.083
						45600	3.293		45600	3.083
						45601	3.293		45601	3.083
						45602	3.293		45602	3.083
						45603	3.293		45603	3.083
						45604	3.293		45604	3.083
						45605	3.293		45605	3.083
						45606	3.294		45606	3.083
						45607	3.294		45607	3.083
						45608	3.294		45608	3.083
						45609	3.294		45609	3.083
						45610	3.294		45610	3.083
						45611	3.294		45611	3.083
						45612	3.294		45612	3.083
						45613	3.294		45613	3.083
						45614	3.294		45614	3.083
						45615	3.294		45615	3.083
						45616	3.294		45616	3.083
						45617	3.294		45617	3.083
						45618	3.294		45618	3.084
						45619	3.294		45619	3.084
						45620	3.294		45620	3.084
						45621	3.294		45621	3.084
						45622	3.294		45622	3.084
						45623	3.294		45623	3.084
						45624	3.294		45624	3.084
						45625	3.294		45625	3.084
						45626	3.294		45626	3.084
						45627	3.294		45627	3.084
						45628	3.294		45628	3.084
						45629	3.294		45629	3.084
						45630	3.294		45630	3.084
						45631	3.294		45631	3.084
						45632	3.294		45632	3.084
						45633	3.294		45633	3.084
						45634	3.294		45634	3.084
						45635	3.294		45635	3.084
						45636	3.294		45636	3.084
						45637	3.294		45637	3.084
						45638	3.295		45638	3.084
						45639	3.295		45639	3.085
						45640	3.295		45640	3.085
						45641	3.295		45641	3.085
						45642	3.295		45642	3.085
						45643	3.295		45643	3.085
						45644	3.295		45644	3.085
						45645	3.295		45645	3.085
						45646	3.295		45646	3.085
						45647	3.295		45647	3.085
						45648	3.295		45648	3.085
						45649	3.296		45649	3.085
						45650	3.296		45650	3.085
						45651	3.296		45651	3.085
						45652	3.296		45652	3.085
						45653	3.296		45653	3.085
						45654	3.296		45654	3.085
						45655	3.296		45655	3.085
						45656	3.296		45656	3.086
						45657	3.296		45657	3.086
						45658	3.296		45658	3.086
						45659	3.296		45659	3.086
						45660	3.296		45660	3.086
						45661	3.296		45661	3.086
						45662	3.296		45662	3.086
						45663	3.296		45663	3.086
						45664	3.296		45664	3.086
						45665	3.297		45665	3.086
						45666	3.297		45666	3.086
						45667	3.297		45667	3.086
						45668	3.297		45668	3.086
						45669	3.297		45669	3.086
						45670	3.297		45670	3.086
						45671	3.297		45671	3.086
						45672	3.297		45672	3.086
						45673	3.297		45673	3.086
						45674	3.297		45674	3.086
						45675	3.297		45675	3.086
						45676	3.297		45676	3.087
						45677	3.297		45677	3.087
						45678	3.297		45678	3.087
						45679	3.297		45679	3.087
						45680	3.297		45680	3.087
						45681	3.297		45681	3.087
						45682	3.297		45682	3.087
						45683	3.298		45683	3.087
						45684	3.298		45684	3.087
						45685	3.298		45685	3.087
						45686	3.298		45686	3.087
						45687	3.298		45687	3.087
						45688	3.298		45688	3.087
						45689	3.298		45689	3.087
						45690	3.298		45690	3.087
						45691	3.298		45691	3.087
						45692	3.298		45692	3.087
						45693	3.298		45693	3.087
						45694	3.298		45694	3.087
						45695	3.298		45695	3.087
						45696	3.298		45696	3.087
						45697	3.298		45697	3.088
						45698	3.298		45698	3.088
						45699	3.298		45699	3.088
						45700	3.298		45700	3.088
						45701	3.298		45701	3.088
						45702	3.298		45702	3.088
						45703	3.298		45703	3.088
						45704	3.298		45704	3.088
						45705	3.299		45705	3.088
						45706	3.299		45706	3.088
						45707	3.299		45707	3.088
						45708	3.299		45708	3.088
						45709	3.299		45709	3.088
						45710	3.299		45710	3.088
						45711	3.299		45711	3.088
						45712	3.299		45712	3.088
						45713	3.299		45713	3.088
						45714	3.299		45714	3.088
						45715	3.299		45715	3.088
						45716	3.299		45716	3.088
						45717	3.299		45717	3.088
						45718	3.299		45718	3.088
						45719	3.299		45719	3.088
						45720	3.299		45720	3.088
						45721	3.299		45721	3.089
						45722	3.299		45722	3.089
						45723	3.3		45723	3.089
						45724	3.3		45724	3.089
						45725	3.3		45725	3.089
						45726	3.3		45726	3.089
						45727	3.3		45727	3.089
						45728	3.3		45728	3.089
						45729	3.3		45729	3.089
						45730	3.3		45730	3.089
						45731	3.3		45731	3.089
						45732	3.3		45732	3.089
						45733	3.3		45733	3.089
						45734	3.3		45734	3.089
						45735	3.3		45735	3.089
						45736	3.3		45736	3.089
						45737	3.3		45737	3.089
						45738	3.3		45738	3.089
						45739	3.3		45739	3.089
						45740	3.3		45740	3.089
						45741	3.3		45741	3.089
						45742	3.3		45742	3.089
						45743	3.3		45743	3.09
						45744	3.3		45744	3.09
						45745	3.3		45745	3.09
						45746	3.3		45746	3.09
						45747	3.3		45747	3.09
						45748	3.3		45748	3.09
						45749	3.3		45749	3.09
						45750	3.3		45750	3.09
						45751	3.3		45751	3.09
						45752	3.3		45752	3.09
						45753	3.3		45753	3.09
						45754	3.3		45754	3.09
						45755	3.3		45755	3.09
						45756	3.3		45756	3.09
						45757	3.3		45757	3.09
						45758	3.3		45758	3.09
						45759	3.3		45759	3.09
						45760	3.3		45760	3.091
						45761	3.3		45761	3.091
						45762	3.3		45762	3.091
						45763	3.3		45763	3.091
						45764	3.3		45764	3.091
						45765	3.3		45765	3.091
						45766	3.3		45766	3.091
						45767	3.3		45767	3.091
						45768	3.3		45768	3.091
						45769	3.3		45769	3.091
						45770	3.3		45770	3.091
						45771	3.3		45771	3.091
						45772	3.3		45772	3.091
						45773	3.3		45773	3.091
						45774	3.301		45774	3.091
						45775	3.301		45775	3.091
						45776	3.301		45776	3.091
						45777	3.301		45777	3.091
						45778	3.301		45778	3.091
						45779	3.301		45779	3.091
						45780	3.301		45780	3.091
						45781	3.301		45781	3.091
						45782	3.301		45782	3.091
						45783	3.301		45783	3.091
						45784	3.301		45784	3.091
						45785	3.301		45785	3.091
						45786	3.301		45786	3.091
						45787	3.302		45787	3.091
						45788	3.302		45788	3.091
						45789	3.302		45789	3.091
						45790	3.302		45790	3.091
						45791	3.302		45791	3.091
						45792	3.302		45792	3.091
						45793	3.302		45793	3.091
						45794	3.302		45794	3.091
						45795	3.302		45795	3.091
						45796	3.302		45796	3.091
						45797	3.302		45797	3.091
						45798	3.302		45798	3.091
						45799	3.302		45799	3.091
						45800	3.302		45800	3.091
						45801	3.302		45801	3.091
						45802	3.302		45802	3.091
						45803	3.302		45803	3.091
						45804	3.302		45804	3.091
						45805	3.302		45805	3.091
						45806	3.303		45806	3.092
						45807	3.303		45807	3.092
						45808	3.303		45808	3.092
						45809	3.303		45809	3.092
						45810	3.303		45810	3.092
						45811	3.303		45811	3.092
						45812	3.303		45812	3.092
						45813	3.303		45813	3.092
						45814	3.303		45814	3.092
						45815	3.303		45815	3.092
						45816	3.303		45816	3.092
						45817	3.303		45817	3.092
						45818	3.303		45818	3.092
						45819	3.303		45819	3.093
						45820	3.303		45820	3.093
						45821	3.303		45821	3.093
						45822	3.303		45822	3.093
						45823	3.303		45823	3.093
						45824	3.304		45824	3.093
						45825	3.304		45825	3.093
						45826	3.304		45826	3.093
						45827	3.304		45827	3.093
						45828	3.304		45828	3.093
						45829	3.304		45829	3.093
						45830	3.304		45830	3.093
						45831	3.304		45831	3.093
						45832	3.304		45832	3.093
						45833	3.304		45833	3.093
						45834	3.304		45834	3.093
						45835	3.304		45835	3.093
						45836	3.304		45836	3.093
						45837	3.304		45837	3.093
						45838	3.304		45838	3.094
						45839	3.304		45839	3.094
						45840	3.304		45840	3.094
						45841	3.304		45841	3.094
						45842	3.304		45842	3.094
						45843	3.304		45843	3.094
						45844	3.304		45844	3.094
						45845	3.304		45845	3.094
						45846	3.305		45846	3.094
						45847	3.305		45847	3.094
						45848	3.305		45848	3.094
						45849	3.305		45849	3.094
						45850	3.305		45850	3.094
						45851	3.305		45851	3.094
						45852	3.305		45852	3.094
						45853	3.305		45853	3.094
						45854	3.305		45854	3.094
						45855	3.305		45855	3.094
						45856	3.306		45856	3.094
						45857	3.306		45857	3.094
						45858	3.306		45858	3.094
						45859	3.306		45859	3.095
						45860	3.306		45860	3.095
						45861	3.306		45861	3.095
						45862	3.306		45862	3.095
						45863	3.306		45863	3.095
						45864	3.306		45864	3.095
						45865	3.306		45865	3.095
						45866	3.306		45866	3.095
						45867	3.306		45867	3.095
						45868	3.306		45868	3.095
						45869	3.306		45869	3.095
						45870	3.306		45870	3.095
						45871	3.306		45871	3.095
						45872	3.306		45872	3.095
						45873	3.306		45873	3.095
						45874	3.306		45874	3.095
						45875	3.306		45875	3.095
						45876	3.306		45876	3.095
						45877	3.306		45877	3.095
						45878	3.306		45878	3.095
						45879	3.306		45879	3.095
						45880	3.306		45880	3.095
						45881	3.306		45881	3.095
						45882	3.306		45882	3.095
						45883	3.307		45883	3.095
						45884	3.307		45884	3.095
						45885	3.307		45885	3.095
						45886	3.307		45886	3.095
						45887	3.307		45887	3.095
						45888	3.307		45888	3.096
						45889	3.307		45889	3.096
						45890	3.307		45890	3.096
						45891	3.307		45891	3.096
						45892	3.307		45892	3.096
						45893	3.308		45893	3.096
						45894	3.308		45894	3.096
						45895	3.308		45895	3.096
						45896	3.308		45896	3.096
						45897	3.308		45897	3.096
						45898	3.308		45898	3.096
						45899	3.308		45899	3.097
						45900	3.308		45900	3.097
						45901	3.308		45901	3.097
						45902	3.308		45902	3.097
						45903	3.308		45903	3.097
						45904	3.308		45904	3.097
						45905	3.308		45905	3.097
						45906	3.308		45906	3.097
						45907	3.308		45907	3.097
						45908	3.308		45908	3.097
						45909	3.308		45909	3.097
						45910	3.308		45910	3.097
						45911	3.308		45911	3.097
						45912	3.308		45912	3.097
						45913	3.308		45913	3.097
						45914	3.308		45914	3.097
						45915	3.308		45915	3.097
						45916	3.308		45916	3.097
						45917	3.308		45917	3.097
						45918	3.308		45918	3.097
						45919	3.308		45919	3.098
						45920	3.308		45920	3.098
						45921	3.308		45921	3.098
						45922	3.308		45922	3.098
						45923	3.308		45923	3.098
						45924	3.308		45924	3.098
						45925	3.308		45925	3.098
						45926	3.308		45926	3.098
						45927	3.309		45927	3.098
						45928	3.309		45928	3.098
						45929	3.309		45929	3.098
						45930	3.309		45930	3.098
						45931	3.309		45931	3.098
						45932	3.309		45932	3.098
						45933	3.309		45933	3.098
						45934	3.309		45934	3.098
						45935	3.309		45935	3.098
						45936	3.309		45936	3.098
						45937	3.309		45937	3.098
						45938	3.309		45938	3.098
						45939	3.309		45939	3.098
						45940	3.309		45940	3.098
						45941	3.309		45941	3.099
						45942	3.31		45942	3.099
						45943	3.31		45943	3.099
						45944	3.31		45944	3.099
						45945	3.31		45945	3.099
						45946	3.31		45946	3.099
						45947	3.31		45947	3.099
						45948	3.31		45948	3.099
						45949	3.31		45949	3.099
						45950	3.31		45950	3.099
						45951	3.31		45951	3.099
						45952	3.31		45952	3.099
						45953	3.31		45953	3.099
						45954	3.31		45954	3.099
						45955	3.31		45955	3.099
						45956	3.31		45956	3.099
						45957	3.31		45957	3.099
						45958	3.31		45958	3.099
						45959	3.31		45959	3.099
						45960	3.31		45960	3.1
						45961	3.31		45961	3.1
						45962	3.31		45962	3.1
						45963	3.31		45963	3.1
						45964	3.311		45964	3.1
						45965	3.311		45965	3.1
						45966	3.311		45966	3.1
						45967	3.311		45967	3.1
						45968	3.311		45968	3.1
						45969	3.311		45969	3.1
						45970	3.311		45970	3.1
						45971	3.311		45971	3.1
						45972	3.311		45972	3.1
						45973	3.311		45973	3.1
						45974	3.311		45974	3.1
						45975	3.311		45975	3.1
						45976	3.311		45976	3.1
						45977	3.311		45977	3.1
						45978	3.311		45978	3.1
						45979	3.311		45979	3.1
						45980	3.311		45980	3.1
						45981	3.311		45981	3.1
						45982	3.311		45982	3.1
						45983	3.311		45983	3.1
						45984	3.311		45984	3.1
						45985	3.311		45985	3.1
						45986	3.312		45986	3.1
						45987	3.312		45987	3.1
						45988	3.312		45988	3.1
						45989	3.312		45989	3.1
						45990	3.312		45990	3.1
						45991	3.312		45991	3.1
						45992	3.312		45992	3.1
						45993	3.312		45993	3.1
						45994	3.312		45994	3.1
						45995	3.312		45995	3.1
						45996	3.312		45996	3.1
						45997	3.312		45997	3.1
						45998	3.312		45998	3.1
						45999	3.312		45999	3.1
						46000	3.312		46000	3.1
						46001	3.312		46001	3.1
						46002	3.312		46002	3.1
						46003	3.312		46003	3.1
						46004	3.312		46004	3.1
						46005	3.312		46005	3.1
						46006	3.312		46006	3.1
						46007	3.312		46007	3.1
						46008	3.312		46008	3.1
						46009	3.312		46009	3.101
						46010	3.312		46010	3.101
						46011	3.312		46011	3.101
						46012	3.312		46012	3.101
						46013	3.312		46013	3.101
						46014	3.312		46014	3.101
						46015	3.312		46015	3.101
						46016	3.312		46016	3.101
						46017	3.312		46017	3.101
						46018	3.312		46018	3.101
						46019	3.313		46019	3.101
						46020	3.313		46020	3.101
						46021	3.313		46021	3.101
						46022	3.313		46022	3.101
						46023	3.313		46023	3.101
						46024	3.313		46024	3.101
						46025	3.313		46025	3.101
						46026	3.313		46026	3.101
						46027	3.313		46027	3.101
						46028	3.313		46028	3.101
						46029	3.313		46029	3.101
						46030	3.313		46030	3.101
						46031	3.313		46031	3.101
						46032	3.313		46032	3.101
						46033	3.313		46033	3.102
						46034	3.314		46034	3.102
						46035	3.314		46035	3.102
						46036	3.314		46036	3.102
						46037	3.314		46037	3.102
						46038	3.314		46038	3.102
						46039	3.314		46039	3.102
						46040	3.314		46040	3.102
						46041	3.314		46041	3.102
						46042	3.314		46042	3.102
						46043	3.314		46043	3.102
						46044	3.314		46044	3.102
						46045	3.314		46045	3.102
						46046	3.314		46046	3.102
						46047	3.314		46047	3.102
						46048	3.314		46048	3.102
						46049	3.314		46049	3.102
						46050	3.314		46050	3.103
						46051	3.314		46051	3.103
						46052	3.314		46052	3.103
						46053	3.314		46053	3.103
						46054	3.314		46054	3.103
						46055	3.314		46055	3.103
						46056	3.315		46056	3.103
						46057	3.315		46057	3.103
						46058	3.315		46058	3.103
						46059	3.315		46059	3.103
						46060	3.315		46060	3.103
						46061	3.315		46061	3.103
						46062	3.315		46062	3.103
						46063	3.315		46063	3.103
						46064	3.315		46064	3.103
						46065	3.315		46065	3.103
						46066	3.315		46066	3.103
						46067	3.315		46067	3.103
						46068	3.315		46068	3.103
						46069	3.315		46069	3.103
						46070	3.315		46070	3.103
						46071	3.315		46071	3.103
						46072	3.315		46072	3.103
						46073	3.315		46073	3.103
						46074	3.315		46074	3.103
						46075	3.315		46075	3.103
						46076	3.315		46076	3.103
						46077	3.315		46077	3.103
						46078	3.316		46078	3.103
						46079	3.316		46079	3.103
						46080	3.316		46080	3.103
						46081	3.316		46081	3.104
						46082	3.316		46082	3.104
						46083	3.316		46083	3.104
						46084	3.316		46084	3.104
						46085	3.316		46085	3.104
						46086	3.316		46086	3.104
						46087	3.316		46087	3.104
						46088	3.316		46088	3.104
						46089	3.316		46089	3.104
						46090	3.316		46090	3.104
						46091	3.316		46091	3.104
						46092	3.316		46092	3.104
						46093	3.316		46093	3.105
						46094	3.316		46094	3.105
						46095	3.316		46095	3.105
						46096	3.316		46096	3.105
						46097	3.316		46097	3.105
						46098	3.316		46098	3.105
						46099	3.316		46099	3.105
						46100	3.316		46100	3.105
						46101	3.316		46101	3.105
						46102	3.316		46102	3.105
						46103	3.316		46103	3.105
						46104	3.316		46104	3.105
						46105	3.317		46105	3.105
						46106	3.317		46106	3.105
						46107	3.317		46107	3.105
						46108	3.317		46108	3.105
						46109	3.317		46109	3.105
						46110	3.317		46110	3.105
						46111	3.317		46111	3.105
						46112	3.317		46112	3.106
						46113	3.317		46113	3.106
						46114	3.317		46114	3.106
						46115	3.317		46115	3.106
						46116	3.317		46116	3.106
						46117	3.317		46117	3.106
						46118	3.317		46118	3.106
						46119	3.317		46119	3.106
						46120	3.317		46120	3.106
						46121	3.317		46121	3.106
						46122	3.317		46122	3.106
						46123	3.317		46123	3.106
						46124	3.318		46124	3.106
						46125	3.318		46125	3.106
						46126	3.318		46126	3.106
						46127	3.318		46127	3.106
						46128	3.318		46128	3.106
						46129	3.318		46129	3.107
						46130	3.318		46130	3.107
						46131	3.318		46131	3.107
						46132	3.318		46132	3.107
						46133	3.318		46133	3.107
						46134	3.318		46134	3.107
						46135	3.318		46135	3.107
						46136	3.318		46136	3.107
						46137	3.318		46137	3.107
						46138	3.318		46138	3.107
						46139	3.318		46139	3.107
						46140	3.318		46140	3.107
						46141	3.318		46141	3.107
						46142	3.318		46142	3.107
						46143	3.318		46143	3.108
						46144	3.319		46144	3.108
						46145	3.319		46145	3.108
						46146	3.319		46146	3.108
						46147	3.319		46147	3.108
						46148	3.319		46148	3.108
						46149	3.319		46149	3.108
						46150	3.319		46150	3.108
						46151	3.319		46151	3.108
						46152	3.319		46152	3.108
						46153	3.319		46153	3.108
						46154	3.319		46154	3.108
						46155	3.319		46155	3.108
						46156	3.319		46156	3.108
						46157	3.319		46157	3.108
						46158	3.319		46158	3.108
						46159	3.319		46159	3.109
						46160	3.319		46160	3.109
						46161	3.319		46161	3.109
						46162	3.32		46162	3.109
						46163	3.32		46163	3.109
						46164	3.32		46164	3.109
						46165	3.32		46165	3.109
						46166	3.32		46166	3.109
						46167	3.32		46167	3.109
						46168	3.32		46168	3.109
						46169	3.32		46169	3.109
						46170	3.32		46170	3.109
						46171	3.32		46171	3.109
						46172	3.32		46172	3.109
						46173	3.32		46173	3.109
						46174	3.32		46174	3.109
						46175	3.32		46175	3.109
						46176	3.321		46176	3.109
						46177	3.321		46177	3.11
						46178	3.321		46178	3.11
						46179	3.321		46179	3.11
						46180	3.321		46180	3.11
						46181	3.321		46181	3.11
						46182	3.321		46182	3.11
						46183	3.321		46183	3.11
						46184	3.321		46184	3.11
						46185	3.321		46185	3.11
						46186	3.321		46186	3.11
						46187	3.321		46187	3.11
						46188	3.321		46188	3.11
						46189	3.321		46189	3.11
						46190	3.321		46190	3.11
						46191	3.321		46191	3.11
						46192	3.321		46192	3.11
						46193	3.321		46193	3.111
						46194	3.321		46194	3.111
						46195	3.321		46195	3.111
						46196	3.321		46196	3.111
						46197	3.321		46197	3.111
						46198	3.321		46198	3.111
						46199	3.321		46199	3.111
						46200	3.321		46200	3.111
						46201	3.321		46201	3.111
						46202	3.321		46202	3.111
						46203	3.321		46203	3.111
						46204	3.321		46204	3.111
						46205	3.321		46205	3.111
						46206	3.321		46206	3.111
						46207	3.322		46207	3.111
						46208	3.322		46208	3.111
						46209	3.322		46209	3.111
						46210	3.322		46210	3.111
						46211	3.322		46211	3.111
						46212	3.322		46212	3.111
						46213	3.322		46213	3.111
						46214	3.322		46214	3.111
						46215	3.322		46215	3.111
						46216	3.322		46216	3.111
						46217	3.322		46217	3.111
						46218	3.322		46218	3.111
						46219	3.322		46219	3.111
						46220	3.322		46220	3.111
						46221	3.323		46221	3.111
						46222	3.323		46222	3.111
						46223	3.323		46223	3.111
						46224	3.323		46224	3.111
						46225	3.323		46225	3.111
						46226	3.323		46226	3.111
						46227	3.323		46227	3.111
						46228	3.323		46228	3.111
						46229	3.323		46229	3.111
						46230	3.323		46230	3.111
						46231	3.323		46231	3.111
						46232	3.323		46232	3.111
						46233	3.323		46233	3.111
						46234	3.323		46234	3.112
						46235	3.323		46235	3.112
						46236	3.323		46236	3.112
						46237	3.323		46237	3.112
						46238	3.323		46238	3.112
						46239	3.323		46239	3.112
						46240	3.323		46240	3.112
						46241	3.323		46241	3.112
						46242	3.323		46242	3.112
						46243	3.324		46243	3.112
						46244	3.324		46244	3.112
						46245	3.324		46245	3.112
						46246	3.324		46246	3.112
						46247	3.324		46247	3.112
						46248	3.324		46248	3.113
						46249	3.324		46249	3.113
						46250	3.324		46250	3.113
						46251	3.324		46251	3.113
						46252	3.324		46252	3.113
						46253	3.324		46253	3.113
						46254	3.324		46254	3.113
						46255	3.324		46255	3.113
						46256	3.324		46256	3.113
						46257	3.324		46257	3.113
						46258	3.324		46258	3.113
						46259	3.324		46259	3.113
						46260	3.324		46260	3.113
						46261	3.324		46261	3.113
						46262	3.324		46262	3.113
						46263	3.324		46263	3.114
						46264	3.324		46264	3.114
						46265	3.324		46265	3.114
						46266	3.324		46266	3.114
						46267	3.324		46267	3.114
						46268	3.324		46268	3.114
						46269	3.325		46269	3.114
						46270	3.325		46270	3.114
						46271	3.325		46271	3.114
						46272	3.325		46272	3.114
						46273	3.325		46273	3.114
						46274	3.325		46274	3.114
						46275	3.325		46275	3.114
						46276	3.325		46276	3.114
						46277	3.325		46277	3.114
						46278	3.325		46278	3.114
						46279	3.325		46279	3.114
						46280	3.325		46280	3.114
						46281	3.325		46281	3.114
						46282	3.325		46282	3.114
						46283	3.326		46283	3.115
						46284	3.326		46284	3.115
						46285	3.326		46285	3.115
						46286	3.326		46286	3.115
						46287	3.326		46287	3.115
						46288	3.326		46288	3.115
						46289	3.326		46289	3.115
						46290	3.326		46290	3.115
						46291	3.326		46291	3.115
						46292	3.326		46292	3.115
						46293	3.326		46293	3.115
						46294	3.326		46294	3.115
						46295	3.326		46295	3.115
						46296	3.326		46296	3.116
						46297	3.326		46297	3.116
						46298	3.326		46298	3.116
						46299	3.326		46299	3.116
						46300	3.326		46300	3.116
						46301	3.326		46301	3.116
						46302	3.327		46302	3.116
						46303	3.327		46303	3.116
						46304	3.327		46304	3.116
						46305	3.327		46305	3.116
						46306	3.327		46306	3.116
						46307	3.327		46307	3.116
						46308	3.327		46308	3.116
						46309	3.327		46309	3.116
						46310	3.327		46310	3.117
						46311	3.327		46311	3.117
						46312	3.327		46312	3.117
						46313	3.327		46313	3.117
						46314	3.327		46314	3.117
						46315	3.327		46315	3.117
						46316	3.327		46316	3.117
						46317	3.327		46317	3.117
						46318	3.327		46318	3.117
						46319	3.327		46319	3.117
						46320	3.327		46320	3.117
						46321	3.328		46321	3.117
						46322	3.328		46322	3.118
						46323	3.328		46323	3.118
						46324	3.328		46324	3.118
						46325	3.328		46325	3.118
						46326	3.328		46326	3.118
						46327	3.328		46327	3.118
						46328	3.328		46328	3.118
						46329	3.328		46329	3.118
						46330	3.328		46330	3.118
						46331	3.328		46331	3.118
						46332	3.328		46332	3.118
						46333	3.328		46333	3.118
						46334	3.328		46334	3.118
						46335	3.328		46335	3.118
						46336	3.328		46336	3.118
						46337	3.329		46337	3.118
						46338	3.329		46338	3.118
						46339	3.329		46339	3.118
						46340	3.329		46340	3.118
						46341	3.329		46341	3.118
						46342	3.329		46342	3.118
						46343	3.329		46343	3.118
						46344	3.329		46344	3.118
						46345	3.329		46345	3.118
						46346	3.329		46346	3.118
						46347	3.329		46347	3.118
						46348	3.329		46348	3.118
						46349	3.329		46349	3.119
						46350	3.329		46350	3.119
						46351	3.329		46351	3.119
						46352	3.329		46352	3.119
						46353	3.33		46353	3.119
						46354	3.33		46354	3.119
						46355	3.33		46355	3.119
						46356	3.33		46356	3.119
						46357	3.33		46357	3.119
						46358	3.33		46358	3.119
						46359	3.33		46359	3.119
						46360	3.33		46360	3.119
						46361	3.33		46361	3.119
						46362	3.33		46362	3.119
						46363	3.33		46363	3.119
						46364	3.33		46364	3.119
						46365	3.33		46365	3.119
						46366	3.331		46366	3.119
						46367	3.331		46367	3.119
						46368	3.331		46368	3.119
						46369	3.331		46369	3.119
						46370	3.331		46370	3.12
						46371	3.331		46371	3.12
						46372	3.331		46372	3.12
						46373	3.332		46373	3.12
						46374	3.332		46374	3.12
						46375	3.332		46375	3.12
						46376	3.332		46376	3.12
						46377	3.332		46377	3.12
						46378	3.332		46378	3.12
						46379	3.332		46379	3.12
						46380	3.333		46380	3.12
						46381	3.333		46381	3.12
						46382	3.333		46382	3.12
						46383	3.333		46383	3.12
						46384	3.333		46384	3.12
						46385	3.333		46385	3.121
						46386	3.333		46386	3.121
						46387	3.333		46387	3.121
						46388	3.333		46388	3.121
						46389	3.333		46389	3.121
						46390	3.333		46390	3.121
						46391	3.333		46391	3.121
						46392	3.333		46392	3.121
						46393	3.333		46393	3.121
						46394	3.333		46394	3.121
						46395	3.333		46395	3.121
						46396	3.333		46396	3.121
						46397	3.333		46397	3.121
						46398	3.333		46398	3.121
						46399	3.333		46399	3.121
						46400	3.333		46400	3.121
						46401	3.333		46401	3.121
						46402	3.333		46402	3.121
						46403	3.333		46403	3.121
						46404	3.333		46404	3.121
						46405	3.333		46405	3.121
						46406	3.333		46406	3.121
						46407	3.333		46407	3.121
						46408	3.333		46408	3.121
						46409	3.333		46409	3.122
						46410	3.333		46410	3.122
						46411	3.333		46411	3.122
						46412	3.333		46412	3.122
						46413	3.333		46413	3.122
						46414	3.333		46414	3.122
						46415	3.333		46415	3.122
						46416	3.333		46416	3.122
						46417	3.333		46417	3.122
						46418	3.333		46418	3.122
						46419	3.333		46419	3.122
						46420	3.333		46420	3.122
						46421	3.333		46421	3.122
						46422	3.333		46422	3.123
						46423	3.333		46423	3.123
						46424	3.333		46424	3.123
						46425	3.333		46425	3.123
						46426	3.333		46426	3.123
						46427	3.333		46427	3.123
						46428	3.333		46428	3.123
						46429	3.333		46429	3.123
						46430	3.333		46430	3.123
						46431	3.333		46431	3.123
						46432	3.333		46432	3.123
						46433	3.333		46433	3.123
						46434	3.333		46434	3.123
						46435	3.333		46435	3.123
						46436	3.333		46436	3.123
						46437	3.333		46437	3.123
						46438	3.333		46438	3.123
						46439	3.333		46439	3.123
						46440	3.333		46440	3.123
						46441	3.333		46441	3.123
						46442	3.333		46442	3.123
						46443	3.333		46443	3.124
						46444	3.333		46444	3.124
						46445	3.333		46445	3.124
						46446	3.333		46446	3.124
						46447	3.333		46447	3.124
						46448	3.333		46448	3.124
						46449	3.333		46449	3.124
						46450	3.333		46450	3.124
						46451	3.333		46451	3.124
						46452	3.333		46452	3.125
						46453	3.333		46453	3.125
						46454	3.333		46454	3.125
						46455	3.333		46455	3.125
						46456	3.333		46456	3.125
						46457	3.333		46457	3.125
						46458	3.333		46458	3.125
						46459	3.333		46459	3.125
						46460	3.333		46460	3.125
						46461	3.333		46461	3.125
						46462	3.333		46462	3.125
						46463	3.333		46463	3.125
						46464	3.333		46464	3.125
						46465	3.333		46465	3.125
						46466	3.333		46466	3.125
						46467	3.333		46467	3.125
						46468	3.333		46468	3.125
						46469	3.333		46469	3.125
						46470	3.333		46470	3.125
						46471	3.333		46471	3.125
						46472	3.333		46472	3.125
						46473	3.333		46473	3.125
						46474	3.333		46474	3.125
						46475	3.333		46475	3.125
						46476	3.333		46476	3.125
						46477	3.333		46477	3.125
						46478	3.333		46478	3.125
						46479	3.333		46479	3.125
						46480	3.333		46480	3.125
						46481	3.333		46481	3.125
						46482	3.333		46482	3.125
						46483	3.333		46483	3.125
						46484	3.333		46484	3.125
						46485	3.333		46485	3.125
						46486	3.333		46486	3.125
						46487	3.333		46487	3.125
						46488	3.333		46488	3.125
						46489	3.333		46489	3.125
						46490	3.333		46490	3.125
						46491	3.333		46491	3.125
						46492	3.333		46492	3.125
						46493	3.333		46493	3.125
						46494	3.333		46494	3.125
						46495	3.333		46495	3.125
						46496	3.333		46496	3.125
						46497	3.333		46497	3.125
						46498	3.333		46498	3.125
						46499	3.333		46499	3.125
						46500	3.333		46500	3.125
						46501	3.333		46501	3.125
						46502	3.333		46502	3.126
						46503	3.333		46503	3.126
						46504	3.333		46504	3.126
						46505	3.333		46505	3.126
						46506	3.333		46506	3.126
						46507	3.333		46507	3.126
						46508	3.333		46508	3.126
						46509	3.333		46509	3.126
						46510	3.333		46510	3.126
						46511	3.333		46511	3.126
						46512	3.333		46512	3.126
						46513	3.333		46513	3.126
						46514	3.333		46514	3.126
						46515	3.333		46515	3.127
						46516	3.333		46516	3.127
						46517	3.333		46517	3.127
						46518	3.333		46518	3.127
						46519	3.333		46519	3.127
						46520	3.333		46520	3.127
						46521	3.333		46521	3.127
						46522	3.333		46522	3.127
						46523	3.333		46523	3.127
						46524	3.333		46524	3.127
						46525	3.333		46525	3.127
						46526	3.333		46526	3.127
						46527	3.333		46527	3.127
						46528	3.333		46528	3.128
						46529	3.333		46529	3.128
						46530	3.333		46530	3.128
						46531	3.333		46531	3.128
						46532	3.333		46532	3.128
						46533	3.333		46533	3.128
						46534	3.333		46534	3.128
						46535	3.333		46535	3.128
						46536	3.333		46536	3.128
						46537	3.333		46537	3.128
						46538	3.333		46538	3.128
						46539	3.333		46539	3.128
						46540	3.333		46540	3.128
						46541	3.333		46541	3.128
						46542	3.333		46542	3.128
						46543	3.333		46543	3.128
						46544	3.333		46544	3.128
						46545	3.333		46545	3.128
						46546	3.333		46546	3.128
						46547	3.333		46547	3.128
						46548	3.333		46548	3.128
						46549	3.333		46549	3.128
						46550	3.333		46550	3.128
						46551	3.333		46551	3.128
						46552	3.333		46552	3.128
						46553	3.333		46553	3.128
						46554	3.333		46554	3.128
						46555	3.333		46555	3.128
						46556	3.333		46556	3.128
						46557	3.333		46557	3.128
						46558	3.333		46558	3.129
						46559	3.333		46559	3.129
						46560	3.333		46560	3.129
						46561	3.333		46561	3.129
						46562	3.333		46562	3.129
						46563	3.333		46563	3.129
						46564	3.333		46564	3.129
						46565	3.333		46565	3.129
						46566	3.333		46566	3.129
						46567	3.333		46567	3.129
						46568	3.333		46568	3.129
						46569	3.333		46569	3.129
						46570	3.333		46570	3.129
						46571	3.333		46571	3.129
						46572	3.333		46572	3.129
						46573	3.333		46573	3.129
						46574	3.333		46574	3.129
						46575	3.333		46575	3.13
						46576	3.333		46576	3.13
						46577	3.333		46577	3.13
						46578	3.333		46578	3.13
						46579	3.333		46579	3.13
						46580	3.334		46580	3.13
						46581	3.335		46581	3.13
						46582	3.335		46582	3.13
						46583	3.335		46583	3.13
						46584	3.335		46584	3.13
						46585	3.335		46585	3.13
						46586	3.335		46586	3.13
						46587	3.335		46587	3.13
						46588	3.335		46588	3.13
						46589	3.336		46589	3.13
						46590	3.336		46590	3.13
						46591	3.336		46591	3.13
						46592	3.336		46592	3.13
						46593	3.336		46593	3.13
						46594	3.336		46594	3.13
						46595	3.336		46595	3.13
						46596	3.336		46596	3.13
						46597	3.336		46597	3.13
						46598	3.336		46598	3.13
						46599	3.336		46599	3.13
						46600	3.336		46600	3.13
						46601	3.337		46601	3.13
						46602	3.337		46602	3.13
						46603	3.337		46603	3.13
						46604	3.337		46604	3.131
						46605	3.337		46605	3.131
						46606	3.337		46606	3.131
						46607	3.337		46607	3.131
						46608	3.337		46608	3.131
						46609	3.337		46609	3.131
						46610	3.337		46610	3.131
						46611	3.337		46611	3.131
						46612	3.337		46612	3.131
						46613	3.337		46613	3.131
						46614	3.337		46614	3.131
						46615	3.337		46615	3.131
						46616	3.337		46616	3.131
						46617	3.337		46617	3.131
						46618	3.337		46618	3.132
						46619	3.337		46619	3.132
						46620	3.337		46620	3.132
						46621	3.337		46621	3.132
						46622	3.338		46622	3.132
						46623	3.338		46623	3.132
						46624	3.338		46624	3.132
						46625	3.338		46625	3.132
						46626	3.338		46626	3.132
						46627	3.338		46627	3.132
						46628	3.338		46628	3.132
						46629	3.338		46629	3.132
						46630	3.338		46630	3.132
						46631	3.338		46631	3.132
						46632	3.338		46632	3.132
						46633	3.338		46633	3.132
						46634	3.338		46634	3.132
						46635	3.338		46635	3.132
						46636	3.338		46636	3.132
						46637	3.339		46637	3.132
						46638	3.339		46638	3.132
						46639	3.339		46639	3.132
						46640	3.339		46640	3.132
						46641	3.339		46641	3.133
						46642	3.339		46642	3.133
						46643	3.339		46643	3.133
						46644	3.339		46644	3.133
						46645	3.339		46645	3.133
						46646	3.339		46646	3.133
						46647	3.339		46647	3.133
						46648	3.339		46648	3.133
						46649	3.339		46649	3.133
						46650	3.339		46650	3.133
						46651	3.339		46651	3.133
						46652	3.339		46652	3.133
						46653	3.339		46653	3.133
						46654	3.34		46654	3.133
						46655	3.34		46655	3.133
						46656	3.34		46656	3.133
						46657	3.34		46657	3.133
						46658	3.34		46658	3.133
						46659	3.34		46659	3.133
						46660	3.34		46660	3.133
						46661	3.34		46661	3.133
						46662	3.34		46662	3.133
						46663	3.34		46663	3.133
						46664	3.34		46664	3.133
						46665	3.34		46665	3.133
						46666	3.34		46666	3.133
						46667	3.34		46667	3.133
						46668	3.34		46668	3.133
						46669	3.34		46669	3.134
						46670	3.34		46670	3.134
						46671	3.341		46671	3.134
						46672	3.341		46672	3.134
						46673	3.341		46673	3.134
						46674	3.341		46674	3.134
						46675	3.341		46675	3.134
						46676	3.341		46676	3.134
						46677	3.341		46677	3.134
						46678	3.341		46678	3.134
						46679	3.341		46679	3.134
						46680	3.341		46680	3.134
						46681	3.341		46681	3.134
						46682	3.341		46682	3.135
						46683	3.341		46683	3.135
						46684	3.341		46684	3.135
						46685	3.341		46685	3.135
						46686	3.341		46686	3.135
						46687	3.341		46687	3.135
						46688	3.341		46688	3.135
						46689	3.341		46689	3.135
						46690	3.342		46690	3.135
						46691	3.342		46691	3.135
						46692	3.342		46692	3.135
						46693	3.342		46693	3.135
						46694	3.342		46694	3.135
						46695	3.342		46695	3.135
						46696	3.342		46696	3.135
						46697	3.342		46697	3.136
						46698	3.342		46698	3.136
						46699	3.342		46699	3.136
						46700	3.342		46700	3.136
						46701	3.343		46701	3.136
						46702	3.343		46702	3.136
						46703	3.343		46703	3.136
						46704	3.343		46704	3.136
						46705	3.343		46705	3.136
						46706	3.343		46706	3.136
						46707	3.343		46707	3.136
						46708	3.343		46708	3.136
						46709	3.343		46709	3.136
						46710	3.343		46710	3.136
						46711	3.343		46711	3.136
						46712	3.343		46712	3.136
						46713	3.343		46713	3.136
						46714	3.343		46714	3.137
						46715	3.343		46715	3.137
						46716	3.343		46716	3.137
						46717	3.344		46717	3.137
						46718	3.344		46718	3.137
						46719	3.344		46719	3.137
						46720	3.344		46720	3.137
						46721	3.344		46721	3.138
						46722	3.344		46722	3.138
						46723	3.344		46723	3.138
						46724	3.344		46724	3.138
						46725	3.344		46725	3.138
						46726	3.344		46726	3.138
						46727	3.344		46727	3.138
						46728	3.344		46728	3.138
						46729	3.344		46729	3.138
						46730	3.344		46730	3.138
						46731	3.344		46731	3.138
						46732	3.344		46732	3.138
						46733	3.344		46733	3.138
						46734	3.344		46734	3.138
						46735	3.344		46735	3.138
						46736	3.344		46736	3.138
						46737	3.345		46737	3.138
						46738	3.345		46738	3.138
						46739	3.345		46739	3.138
						46740	3.345		46740	3.138
						46741	3.345		46741	3.138
						46742	3.345		46742	3.138
						46743	3.345		46743	3.138
						46744	3.345		46744	3.138
						46745	3.345		46745	3.138
						46746	3.345		46746	3.139
						46747	3.345		46747	3.139
						46748	3.345		46748	3.139
						46749	3.345		46749	3.139
						46750	3.345		46750	3.139
						46751	3.345		46751	3.139
						46752	3.345		46752	3.139
						46753	3.345		46753	3.139
						46754	3.345		46754	3.139
						46755	3.345		46755	3.139
						46756	3.345		46756	3.139
						46757	3.346		46757	3.139
						46758	3.346		46758	3.14
						46759	3.346		46759	3.14
						46760	3.346		46760	3.14
						46761	3.346		46761	3.14
						46762	3.346		46762	3.14
						46763	3.346		46763	3.14
						46764	3.346		46764	3.14
						46765	3.346		46765	3.14
						46766	3.346		46766	3.14
						46767	3.346		46767	3.14
						46768	3.346		46768	3.14
						46769	3.346		46769	3.14
						46770	3.346		46770	3.14
						46771	3.346		46771	3.14
						46772	3.346		46772	3.14
						46773	3.346		46773	3.14
						46774	3.346		46774	3.14
						46775	3.347		46775	3.14
						46776	3.347		46776	3.14
						46777	3.347		46777	3.14
						46778	3.347		46778	3.14
						46779	3.347		46779	3.14
						46780	3.347		46780	3.14
						46781	3.347		46781	3.14
						46782	3.347		46782	3.14
						46783	3.347		46783	3.141
						46784	3.347		46784	3.141
						46785	3.347		46785	3.141
						46786	3.347		46786	3.141
						46787	3.348		46787	3.141
						46788	3.348		46788	3.141
						46789	3.348		46789	3.141
						46790	3.348		46790	3.141
						46791	3.348		46791	3.141
						46792	3.348		46792	3.141
						46793	3.348		46793	3.141
						46794	3.348		46794	3.141
						46795	3.348		46795	3.141
						46796	3.348		46796	3.141
						46797	3.348		46797	3.141
						46798	3.348		46798	3.142
						46799	3.348		46799	3.142
						46800	3.348		46800	3.142
						46801	3.348		46801	3.142
						46802	3.348		46802	3.142
						46803	3.348		46803	3.142
						46804	3.348		46804	3.142
						46805	3.348		46805	3.143
						46806	3.348		46806	3.143
						46807	3.349		46807	3.143
						46808	3.349		46808	3.143
						46809	3.349		46809	3.143
						46810	3.349		46810	3.143
						46811	3.349		46811	3.143
						46812	3.349		46812	3.143
						46813	3.349		46813	3.143
						46814	3.349		46814	3.143
						46815	3.349		46815	3.143
						46816	3.349		46816	3.143
						46817	3.349		46817	3.143
						46818	3.349		46818	3.143
						46819	3.349		46819	3.143
						46820	3.349		46820	3.143
						46821	3.349		46821	3.143
						46822	3.349		46822	3.143
						46823	3.349		46823	3.143
						46824	3.349		46824	3.143
						46825	3.349		46825	3.143
						46826	3.35		46826	3.143
						46827	3.35		46827	3.143
						46828	3.35		46828	3.143
						46829	3.35		46829	3.143
						46830	3.35		46830	3.143
						46831	3.35		46831	3.143
						46832	3.35		46832	3.143
						46833	3.35		46833	3.143
						46834	3.35		46834	3.143
						46835	3.35		46835	3.143
						46836	3.35		46836	3.143
						46837	3.35		46837	3.143
						46838	3.35		46838	3.143
						46839	3.35		46839	3.143
						46840	3.35		46840	3.143
						46841	3.35		46841	3.143
						46842	3.35		46842	3.143
						46843	3.35		46843	3.143
						46844	3.35		46844	3.143
						46845	3.35		46845	3.143
						46846	3.351		46846	3.143
						46847	3.351		46847	3.143
						46848	3.351		46848	3.143
						46849	3.351		46849	3.143
						46850	3.351		46850	3.143
						46851	3.351		46851	3.143
						46852	3.351		46852	3.143
						46853	3.351		46853	3.143
						46854	3.351		46854	3.143
						46855	3.351		46855	3.143
						46856	3.351		46856	3.143
						46857	3.351		46857	3.143
						46858	3.351		46858	3.143
						46859	3.351		46859	3.143
						46860	3.352		46860	3.143
						46861	3.352		46861	3.143
						46862	3.352		46862	3.143
						46863	3.352		46863	3.143
						46864	3.352		46864	3.144
						46865	3.352		46865	3.144
						46866	3.352		46866	3.144
						46867	3.352		46867	3.144
						46868	3.352		46868	3.144
						46869	3.352		46869	3.144
						46870	3.352		46870	3.144
						46871	3.352		46871	3.144
						46872	3.352		46872	3.144
						46873	3.352		46873	3.144
						46874	3.352		46874	3.144
						46875	3.352		46875	3.145
						46876	3.352		46876	3.145
						46877	3.352		46877	3.145
						46878	3.352		46878	3.145
						46879	3.352		46879	3.145
						46880	3.352		46880	3.145
						46881	3.352		46881	3.145
						46882	3.352		46882	3.145
						46883	3.353		46883	3.145
						46884	3.353		46884	3.145
						46885	3.353		46885	3.145
						46886	3.353		46886	3.145
						46887	3.353		46887	3.145
						46888	3.353		46888	3.145
						46889	3.353		46889	3.145
						46890	3.353		46890	3.145
						46891	3.353		46891	3.145
						46892	3.353		46892	3.145
						46893	3.353		46893	3.145
						46894	3.353		46894	3.145
						46895	3.353		46895	3.145
						46896	3.353		46896	3.145
						46897	3.353		46897	3.145
						46898	3.353		46898	3.145
						46899	3.353		46899	3.145
						46900	3.353		46900	3.146
						46901	3.353		46901	3.146
						46902	3.353		46902	3.146
						46903	3.353		46903	3.146
						46904	3.353		46904	3.146
						46905	3.353		46905	3.146
						46906	3.353		46906	3.146
						46907	3.353		46907	3.146
						46908	3.353		46908	3.146
						46909	3.353		46909	3.146
						46910	3.353		46910	3.146
						46911	3.353		46911	3.146
						46912	3.353		46912	3.146
						46913	3.353		46913	3.146
						46914	3.354		46914	3.147
						46915	3.354		46915	3.147
						46916	3.354		46916	3.147
						46917	3.354		46917	3.147
						46918	3.354		46918	3.147
						46919	3.354		46919	3.147
						46920	3.354		46920	3.147
						46921	3.354		46921	3.147
						46922	3.354		46922	3.147
						46923	3.354		46923	3.147
						46924	3.354		46924	3.147
						46925	3.354		46925	3.147
						46926	3.354		46926	3.147
						46927	3.354		46927	3.147
						46928	3.354		46928	3.147
						46929	3.354		46929	3.148
						46930	3.354		46930	3.148
						46931	3.354		46931	3.148
						46932	3.354		46932	3.148
						46933	3.354		46933	3.148
						46934	3.354		46934	3.148
						46935	3.354		46935	3.148
						46936	3.354		46936	3.148
						46937	3.354		46937	3.148
						46938	3.354		46938	3.148
						46939	3.355		46939	3.148
						46940	3.355		46940	3.148
						46941	3.355		46941	3.148
						46942	3.355		46942	3.148
						46943	3.355		46943	3.148
						46944	3.355		46944	3.148
						46945	3.355		46945	3.149
						46946	3.355		46946	3.149
						46947	3.355		46947	3.149
						46948	3.355		46948	3.149
						46949	3.355		46949	3.149
						46950	3.355		46950	3.149
						46951	3.355		46951	3.149
						46952	3.355		46952	3.149
						46953	3.355		46953	3.149
						46954	3.355		46954	3.149
						46955	3.356		46955	3.149
						46956	3.356		46956	3.149
						46957	3.356		46957	3.149
						46958	3.356		46958	3.149
						46959	3.356		46959	3.149
						46960	3.356		46960	3.149
						46961	3.356		46961	3.149
						46962	3.356		46962	3.15
						46963	3.356		46963	3.15
						46964	3.356		46964	3.15
						46965	3.356		46965	3.15
						46966	3.356		46966	3.15
						46967	3.357		46967	3.15
						46968	3.357		46968	3.15
						46969	3.357		46969	3.15
						46970	3.357		46970	3.15
						46971	3.357		46971	3.15
						46972	3.357		46972	3.15
						46973	3.357		46973	3.15
						46974	3.357		46974	3.15
						46975	3.357		46975	3.15
						46976	3.357		46976	3.15
						46977	3.357		46977	3.15
						46978	3.357		46978	3.15
						46979	3.357		46979	3.15
						46980	3.357		46980	3.15
						46981	3.357		46981	3.15
						46982	3.357		46982	3.15
						46983	3.357		46983	3.15
						46984	3.357		46984	3.15
						46985	3.357		46985	3.15
						46986	3.357		46986	3.15
						46987	3.357		46987	3.15
						46988	3.357		46988	3.15
						46989	3.357		46989	3.15
						46990	3.357		46990	3.15
						46991	3.357		46991	3.15
						46992	3.357		46992	3.151
						46993	3.357		46993	3.151
						46994	3.357		46994	3.151
						46995	3.357		46995	3.151
						46996	3.357		46996	3.151
						46997	3.357		46997	3.151
						46998	3.358		46998	3.151
						46999	3.358		46999	3.151
						47000	3.358		47000	3.151
						47001	3.358		47001	3.151
						47002	3.358		47002	3.151
						47003	3.358		47003	3.151
						47004	3.358		47004	3.151
						47005	3.358		47005	3.152
						47006	3.358		47006	3.152
						47007	3.358		47007	3.152
						47008	3.358		47008	3.152
						47009	3.358		47009	3.152
						47010	3.358		47010	3.152
						47011	3.358		47011	3.152
						47012	3.358		47012	3.152
						47013	3.358		47013	3.152
						47014	3.358		47014	3.152
						47015	3.359		47015	3.152
						47016	3.359		47016	3.152
						47017	3.359		47017	3.152
						47018	3.359		47018	3.152
						47019	3.359		47019	3.152
						47020	3.359		47020	3.152
						47021	3.359		47021	3.152
						47022	3.359		47022	3.152
						47023	3.359		47023	3.152
						47024	3.359		47024	3.152
						47025	3.359		47025	3.152
						47026	3.359		47026	3.152
						47027	3.359		47027	3.153
						47028	3.359		47028	3.153
						47029	3.359		47029	3.153
						47030	3.359		47030	3.153
						47031	3.359		47031	3.153
						47032	3.359		47032	3.153
						47033	3.359		47033	3.153
						47034	3.359		47034	3.153
						47035	3.359		47035	3.153
						47036	3.36		47036	3.153
						47037	3.36		47037	3.153
						47038	3.36		47038	3.154
						47039	3.36		47039	3.154
						47040	3.36		47040	3.154
						47041	3.36		47041	3.154
						47042	3.36		47042	3.154
						47043	3.36		47043	3.154
						47044	3.36		47044	3.154
						47045	3.36		47045	3.154
						47046	3.36		47046	3.154
						47047	3.36		47047	3.154
						47048	3.36		47048	3.154
						47049	3.36		47049	3.154
						47050	3.36		47050	3.154
						47051	3.36		47051	3.154
						47052	3.36		47052	3.154
						47053	3.361		47053	3.154
						47054	3.361		47054	3.154
						47055	3.361		47055	3.154
						47056	3.361		47056	3.154
						47057	3.361		47057	3.154
						47058	3.361		47058	3.154
						47059	3.361		47059	3.154
						47060	3.361		47060	3.154
						47061	3.361		47061	3.154
						47062	3.361		47062	3.154
						47063	3.361		47063	3.154
						47064	3.361		47064	3.154
						47065	3.361		47065	3.154
						47066	3.361		47066	3.155
						47067	3.361		47067	3.155
						47068	3.361		47068	3.155
						47069	3.361		47069	3.155
						47070	3.361		47070	3.155
						47071	3.361		47071	3.155
						47072	3.362		47072	3.155
						47073	3.362		47073	3.155
						47074	3.362		47074	3.155
						47075	3.362		47075	3.155
						47076	3.362		47076	3.155
						47077	3.362		47077	3.155
						47078	3.362		47078	3.155
						47079	3.362		47079	3.155
						47080	3.362		47080	3.155
						47081	3.362		47081	3.155
						47082	3.362		47082	3.155
						47083	3.362		47083	3.155
						47084	3.362		47084	3.155
						47085	3.362		47085	3.155
						47086	3.362		47086	3.156
						47087	3.362		47087	3.156
						47088	3.362		47088	3.156
						47089	3.362		47089	3.156
						47090	3.362		47090	3.156
						47091	3.362		47091	3.156
						47092	3.362		47092	3.156
						47093	3.362		47093	3.156
						47094	3.362		47094	3.156
						47095	3.363		47095	3.156
						47096	3.363		47096	3.156
						47097	3.363		47097	3.156
						47098	3.363		47098	3.156
						47099	3.363		47099	3.156
						47100	3.363		47100	3.156
						47101	3.363		47101	3.156
						47102	3.363		47102	3.156
						47103	3.363		47103	3.157
						47104	3.363		47104	3.157
						47105	3.363		47105	3.157
						47106	3.363		47106	3.157
						47107	3.363		47107	3.157
						47108	3.364		47108	3.157
						47109	3.364		47109	3.157
						47110	3.364		47110	3.157
						47111	3.364		47111	3.157
						47112	3.364		47112	3.157
						47113	3.364		47113	3.157
						47114	3.364		47114	3.157
						47115	3.364		47115	3.157
						47116	3.364		47116	3.157
						47117	3.364		47117	3.157
						47118	3.364		47118	3.157
						47119	3.364		47119	3.157
						47120	3.364		47120	3.157
						47121	3.364		47121	3.158
						47122	3.364		47122	3.158
						47123	3.364		47123	3.158
						47124	3.364		47124	3.158
						47125	3.364		47125	3.158
						47126	3.364		47126	3.158
						47127	3.364		47127	3.158
						47128	3.364		47128	3.158
						47129	3.364		47129	3.158
						47130	3.364		47130	3.158
						47131	3.364		47131	3.158
						47132	3.364		47132	3.158
						47133	3.364		47133	3.158
						47134	3.364		47134	3.158
						47135	3.364		47135	3.158
						47136	3.364		47136	3.158
						47137	3.364		47137	3.158
						47138	3.364		47138	3.158
						47139	3.364		47139	3.158
						47140	3.364		47140	3.158
						47141	3.364		47141	3.158
						47142	3.364		47142	3.158
						47143	3.364		47143	3.158
						47144	3.364		47144	3.158
						47145	3.365		47145	3.158
						47146	3.365		47146	3.158
						47147	3.365		47147	3.159
						47148	3.365		47148	3.159
						47149	3.365		47149	3.159
						47150	3.365		47150	3.159
						47151	3.365		47151	3.159
						47152	3.365		47152	3.159
						47153	3.365		47153	3.159
						47154	3.365		47154	3.159
						47155	3.365		47155	3.159
						47156	3.365		47156	3.159
						47157	3.365		47157	3.159
						47158	3.365		47158	3.159
						47159	3.365		47159	3.159
						47160	3.365		47160	3.159
						47161	3.365		47161	3.159
						47162	3.365		47162	3.159
						47163	3.365		47163	3.159
						47164	3.366		47164	3.159
						47165	3.366		47165	3.159
						47166	3.366		47166	3.159
						47167	3.366		47167	3.16
						47168	3.366		47168	3.16
						47169	3.366		47169	3.16
						47170	3.366		47170	3.16
						47171	3.366		47171	3.16
						47172	3.366		47172	3.16
						47173	3.366		47173	3.16
						47174	3.366		47174	3.16
						47175	3.366		47175	3.16
						47176	3.366		47176	3.16
						47177	3.366		47177	3.16
						47178	3.366		47178	3.16
						47179	3.366		47179	3.161
						47180	3.366		47180	3.161
						47181	3.366		47181	3.161
						47182	3.366		47182	3.161
						47183	3.366		47183	3.161
						47184	3.367		47184	3.161
						47185	3.367		47185	3.161
						47186	3.367		47186	3.161
						47187	3.367		47187	3.161
						47188	3.367		47188	3.161
						47189	3.367		47189	3.162
						47190	3.367		47190	3.162
						47191	3.367		47191	3.162
						47192	3.367		47192	3.162
						47193	3.367		47193	3.162
						47194	3.367		47194	3.162
						47195	3.367		47195	3.162
						47196	3.367		47196	3.162
						47197	3.367		47197	3.162
						47198	3.367		47198	3.162
						47199	3.367		47199	3.162
						47200	3.367		47200	3.162
						47201	3.368		47201	3.162
						47202	3.368		47202	3.163
						47203	3.368		47203	3.163
						47204	3.368		47204	3.163
						47205	3.368		47205	3.163
						47206	3.368		47206	3.163
						47207	3.368		47207	3.163
						47208	3.368		47208	3.163
						47209	3.368		47209	3.163
						47210	3.368		47210	3.163
						47211	3.368		47211	3.163
						47212	3.368		47212	3.163
						47213	3.368		47213	3.163
						47214	3.368		47214	3.163
						47215	3.368		47215	3.163
						47216	3.368		47216	3.163
						47217	3.368		47217	3.163
						47218	3.368		47218	3.164
						47219	3.368		47219	3.164
						47220	3.369		47220	3.164
						47221	3.369		47221	3.164
						47222	3.369		47222	3.164
						47223	3.369		47223	3.164
						47224	3.369		47224	3.164
						47225	3.369		47225	3.164
						47226	3.369		47226	3.164
						47227	3.369		47227	3.164
						47228	3.369		47228	3.164
						47229	3.369		47229	3.164
						47230	3.369		47230	3.164
						47231	3.369		47231	3.164
						47232	3.369		47232	3.164
						47233	3.369		47233	3.164
						47234	3.37		47234	3.165
						47235	3.37		47235	3.165
						47236	3.37		47236	3.165
						47237	3.37		47237	3.165
						47238	3.37		47238	3.165
						47239	3.37		47239	3.165
						47240	3.37		47240	3.165
						47241	3.37		47241	3.165
						47242	3.37		47242	3.165
						47243	3.37		47243	3.165
						47244	3.37		47244	3.165
						47245	3.37		47245	3.165
						47246	3.37		47246	3.165
						47247	3.37		47247	3.165
						47248	3.37		47248	3.165
						47249	3.37		47249	3.166
						47250	3.37		47250	3.166
						47251	3.37		47251	3.166
						47252	3.37		47252	3.166
						47253	3.37		47253	3.166
						47254	3.371		47254	3.166
						47255	3.371		47255	3.166
						47256	3.371		47256	3.166
						47257	3.371		47257	3.166
						47258	3.371		47258	3.166
						47259	3.371		47259	3.167
						47260	3.371		47260	3.167
						47261	3.371		47261	3.167
						47262	3.371		47262	3.167
						47263	3.371		47263	3.167
						47264	3.371		47264	3.167
						47265	3.371		47265	3.167
						47266	3.371		47266	3.167
						47267	3.371		47267	3.167
						47268	3.371		47268	3.167
						47269	3.371		47269	3.167
						47270	3.371		47270	3.167
						47271	3.371		47271	3.167
						47272	3.371		47272	3.167
						47273	3.371		47273	3.167
						47274	3.371		47274	3.167
						47275	3.371		47275	3.167
						47276	3.372		47276	3.167
						47277	3.372		47277	3.167
						47278	3.372		47278	3.167
						47279	3.372		47279	3.167
						47280	3.372		47280	3.167
						47281	3.372		47281	3.167
						47282	3.372		47282	3.167
						47283	3.372		47283	3.167
						47284	3.372		47284	3.167
						47285	3.372		47285	3.167
						47286	3.372		47286	3.167
						47287	3.372		47287	3.167
						47288	3.372		47288	3.167
						47289	3.372		47289	3.167
						47290	3.372		47290	3.167
						47291	3.372		47291	3.167
						47292	3.372		47292	3.167
						47293	3.372		47293	3.167
						47294	3.372		47294	3.167
						47295	3.372		47295	3.167
						47296	3.372		47296	3.167
						47297	3.373		47297	3.167
						47298	3.373		47298	3.167
						47299	3.373		47299	3.167
						47300	3.373		47300	3.167
						47301	3.373		47301	3.167
						47302	3.373		47302	3.167
						47303	3.373		47303	3.167
						47304	3.373		47304	3.167
						47305	3.373		47305	3.167
						47306	3.373		47306	3.167
						47307	3.373		47307	3.167
						47308	3.373		47308	3.167
						47309	3.373		47309	3.167
						47310	3.373		47310	3.167
						47311	3.373		47311	3.167
						47312	3.374		47312	3.167
						47313	3.374		47313	3.167
						47314	3.374		47314	3.167
						47315	3.374		47315	3.167
						47316	3.374		47316	3.167
						47317	3.374		47317	3.167
						47318	3.374		47318	3.167
						47319	3.374		47319	3.167
						47320	3.374		47320	3.167
						47321	3.374		47321	3.167
						47322	3.374		47322	3.167
						47323	3.374		47323	3.167
						47324	3.374		47324	3.167
						47325	3.374		47325	3.167
						47326	3.374		47326	3.167
						47327	3.375		47327	3.167
						47328	3.375		47328	3.167
						47329	3.375		47329	3.167
						47330	3.375		47330	3.167
						47331	3.375		47331	3.167
						47332	3.375		47332	3.167
						47333	3.375		47333	3.168
						47334	3.375		47334	3.168
						47335	3.375		47335	3.168
						47336	3.375		47336	3.168
						47337	3.375		47337	3.168
						47338	3.375		47338	3.168
						47339	3.375		47339	3.168
						47340	3.375		47340	3.168
						47341	3.375		47341	3.168
						47342	3.375		47342	3.168
						47343	3.375		47343	3.168
						47344	3.375		47344	3.169
						47345	3.375		47345	3.169
						47346	3.375		47346	3.169
						47347	3.375		47347	3.169
						47348	3.375		47348	3.169
						47349	3.375		47349	3.169
						47350	3.375		47350	3.169
						47351	3.375		47351	3.169
						47352	3.375		47352	3.169
						47353	3.375		47353	3.169
						47354	3.375		47354	3.169
						47355	3.375		47355	3.169
						47356	3.375		47356	3.169
						47357	3.375		47357	3.169
						47358	3.375		47358	3.169
						47359	3.375		47359	3.169
						47360	3.375		47360	3.169
						47361	3.375		47361	3.17
						47362	3.375		47362	3.17
						47363	3.375		47363	3.17
						47364	3.375		47364	3.17
						47365	3.375		47365	3.17
						47366	3.375		47366	3.17
						47367	3.375		47367	3.17
						47368	3.375		47368	3.17
						47369	3.375		47369	3.17
						47370	3.375		47370	3.17
						47371	3.375		47371	3.17
						47372	3.375		47372	3.17
						47373	3.375		47373	3.17
						47374	3.375		47374	3.17
						47375	3.375		47375	3.17
						47376	3.375		47376	3.17
						47377	3.375		47377	3.17
						47378	3.375		47378	3.171
						47379	3.375		47379	3.171
						47380	3.375		47380	3.171
						47381	3.376		47381	3.171
						47382	3.376		47382	3.171
						47383	3.376		47383	3.171
						47384	3.376		47384	3.171
						47385	3.376		47385	3.171
						47386	3.376		47386	3.171
						47387	3.376		47387	3.171
						47388	3.376		47388	3.171
						47389	3.376		47389	3.171
						47390	3.376		47390	3.171
						47391	3.376		47391	3.171
						47392	3.376		47392	3.171
						47393	3.377		47393	3.171
						47394	3.377		47394	3.172
						47395	3.377		47395	3.172
						47396	3.377		47396	3.172
						47397	3.377		47397	3.172
						47398	3.377		47398	3.172
						47399	3.377		47399	3.172
						47400	3.377		47400	3.172
						47401	3.377		47401	3.172
						47402	3.377		47402	3.172
						47403	3.377		47403	3.172
						47404	3.377		47404	3.172
						47405	3.377		47405	3.172
						47406	3.377		47406	3.172
						47407	3.377		47407	3.172
						47408	3.377		47408	3.172
						47409	3.377		47409	3.172
						47410	3.377		47410	3.172
						47411	3.378		47411	3.172
						47412	3.378		47412	3.172
						47413	3.378		47413	3.173
						47414	3.378		47414	3.173
						47415	3.378		47415	3.173
						47416	3.378		47416	3.173
						47417	3.378		47417	3.173
						47418	3.378		47418	3.173
						47419	3.378		47419	3.173
						47420	3.378		47420	3.173
						47421	3.378		47421	3.173
						47422	3.378		47422	3.173
						47423	3.378		47423	3.173
						47424	3.378		47424	3.173
						47425	3.378		47425	3.173
						47426	3.378		47426	3.173
						47427	3.378		47427	3.173
						47428	3.378		47428	3.173
						47429	3.378		47429	3.173
						47430	3.379		47430	3.173
						47431	3.379		47431	3.173
						47432	3.379		47432	3.173
						47433	3.379		47433	3.173
						47434	3.379		47434	3.174
						47435	3.379		47435	3.174
						47436	3.379		47436	3.174
						47437	3.379		47437	3.174
						47438	3.379		47438	3.174
						47439	3.379		47439	3.174
						47440	3.379		47440	3.174
						47441	3.379		47441	3.174
						47442	3.379		47442	3.174
						47443	3.379		47443	3.174
						47444	3.379		47444	3.174
						47445	3.379		47445	3.174
						47446	3.379		47446	3.174
						47447	3.379		47447	3.174
						47448	3.379		47448	3.174
						47449	3.379		47449	3.174
						47450	3.379		47450	3.174
						47451	3.38		47451	3.174
						47452	3.38		47452	3.175
						47453	3.38		47453	3.175
						47454	3.38		47454	3.175
						47455	3.38		47455	3.175
						47456	3.38		47456	3.175
						47457	3.38		47457	3.175
						47458	3.38		47458	3.175
						47459	3.38		47459	3.175
						47460	3.38		47460	3.175
						47461	3.381		47461	3.175
						47462	3.381		47462	3.175
						47463	3.381		47463	3.175
						47464	3.381		47464	3.175
						47465	3.381		47465	3.175
						47466	3.381		47466	3.175
						47467	3.381		47467	3.175
						47468	3.381		47468	3.175
						47469	3.381		47469	3.175
						47470	3.381		47470	3.175
						47471	3.381		47471	3.176
						47472	3.381		47472	3.176
						47473	3.381		47473	3.176
						47474	3.381		47474	3.176
						47475	3.381		47475	3.176
						47476	3.381		47476	3.176
						47477	3.381		47477	3.176
						47478	3.381		47478	3.176
						47479	3.381		47479	3.176
						47480	3.381		47480	3.176
						47481	3.381		47481	3.176
						47482	3.381		47482	3.176
						47483	3.381		47483	3.176
						47484	3.381		47484	3.176
						47485	3.382		47485	3.176
						47486	3.382		47486	3.176
						47487	3.382		47487	3.176
						47488	3.382		47488	3.176
						47489	3.382		47489	3.176
						47490	3.382		47490	3.176
						47491	3.382		47491	3.176
						47492	3.382		47492	3.176
						47493	3.382		47493	3.177
						47494	3.382		47494	3.177
						47495	3.382		47495	3.177
						47496	3.382		47496	3.177
						47497	3.382		47497	3.177
						47498	3.382		47498	3.178
						47499	3.382		47499	3.178
						47500	3.382		47500	3.178
						47501	3.382		47501	3.178
						47502	3.382		47502	3.178
						47503	3.383		47503	3.178
						47504	3.383		47504	3.178
						47505	3.383		47505	3.178
						47506	3.383		47506	3.178
						47507	3.383		47507	3.178
						47508	3.383		47508	3.178
						47509	3.383		47509	3.178
						47510	3.383		47510	3.179
						47511	3.383		47511	3.179
						47512	3.383		47512	3.179
						47513	3.383		47513	3.179
						47514	3.383		47514	3.179
						47515	3.383		47515	3.179
						47516	3.383		47516	3.179
						47517	3.383		47517	3.179
						47518	3.383		47518	3.179
						47519	3.383		47519	3.179
						47520	3.383		47520	3.179
						47521	3.383		47521	3.179
						47522	3.383		47522	3.179
						47523	3.384		47523	3.179
						47524	3.384		47524	3.179
						47525	3.384		47525	3.179
						47526	3.384		47526	3.179
						47527	3.384		47527	3.179
						47528	3.384		47528	3.18
						47529	3.384		47529	3.18
						47530	3.384		47530	3.18
						47531	3.384		47531	3.18
						47532	3.384		47532	3.18
						47533	3.384		47533	3.18
						47534	3.384		47534	3.18
						47535	3.385		47535	3.18
						47536	3.385		47536	3.18
						47537	3.385		47537	3.18
						47538	3.385		47538	3.18
						47539	3.385		47539	3.18
						47540	3.385		47540	3.181
						47541	3.385		47541	3.181
						47542	3.385		47542	3.181
						47543	3.385		47543	3.181
						47544	3.385		47544	3.181
						47545	3.385		47545	3.182
						47546	3.385		47546	3.182
						47547	3.385		47547	3.182
						47548	3.385		47548	3.182
						47549	3.385		47549	3.182
						47550	3.385		47550	3.182
						47551	3.385		47551	3.182
						47552	3.385		47552	3.182
						47553	3.385		47553	3.182
						47554	3.385		47554	3.182
						47555	3.385		47555	3.182
						47556	3.385		47556	3.182
						47557	3.385		47557	3.182
						47558	3.385		47558	3.182
						47559	3.385		47559	3.182
						47560	3.385		47560	3.182
						47561	3.385		47561	3.182
						47562	3.385		47562	3.182
						47563	3.385		47563	3.182
						47564	3.385		47564	3.182
						47565	3.385		47565	3.182
						47566	3.385		47566	3.182
						47567	3.385		47567	3.182
						47568	3.386		47568	3.182
						47569	3.386		47569	3.182
						47570	3.386		47570	3.182
						47571	3.386		47571	3.182
						47572	3.386		47572	3.182
						47573	3.386		47573	3.182
						47574	3.386		47574	3.182
						47575	3.386		47575	3.182
						47576	3.386		47576	3.182
						47577	3.386		47577	3.182
						47578	3.386		47578	3.183
						47579	3.386		47579	3.183
						47580	3.386		47580	3.183
						47581	3.386		47581	3.183
						47582	3.386		47582	3.183
						47583	3.386		47583	3.183
						47584	3.387		47584	3.183
						47585	3.387		47585	3.183
						47586	3.387		47586	3.183
						47587	3.387		47587	3.183
						47588	3.387		47588	3.184
						47589	3.387		47589	3.184
						47590	3.387		47590	3.184
						47591	3.387		47591	3.184
						47592	3.387		47592	3.184
						47593	3.387		47593	3.184
						47594	3.387		47594	3.184
						47595	3.387		47595	3.184
						47596	3.387		47596	3.184
						47597	3.387		47597	3.184
						47598	3.387		47598	3.184
						47599	3.387		47599	3.184
						47600	3.387		47600	3.184
						47601	3.387		47601	3.184
						47602	3.387		47602	3.184
						47603	3.387		47603	3.184
						47604	3.387		47604	3.184
						47605	3.388		47605	3.184
						47606	3.388		47606	3.184
						47607	3.388		47607	3.185
						47608	3.388		47608	3.185
						47609	3.388		47609	3.185
						47610	3.388		47610	3.185
						47611	3.388		47611	3.185
						47612	3.388		47612	3.185
						47613	3.388		47613	3.185
						47614	3.388		47614	3.185
						47615	3.388		47615	3.185
						47616	3.388		47616	3.185
						47617	3.388		47617	3.185
						47618	3.388		47618	3.185
						47619	3.388		47619	3.185
						47620	3.388		47620	3.185
						47621	3.388		47621	3.186
						47622	3.388		47622	3.186
						47623	3.388		47623	3.186
						47624	3.388		47624	3.186
						47625	3.388		47625	3.186
						47626	3.388		47626	3.186
						47627	3.388		47627	3.186
						47628	3.388		47628	3.186
						47629	3.388		47629	3.186
						47630	3.388		47630	3.186
						47631	3.388		47631	3.186
						47632	3.388		47632	3.186
						47633	3.388		47633	3.186
						47634	3.389		47634	3.187
						47635	3.389		47635	3.187
						47636	3.389		47636	3.187
						47637	3.389		47637	3.187
						47638	3.389		47638	3.188
						47639	3.389		47639	3.188
						47640	3.389		47640	3.188
						47641	3.389		47641	3.188
						47642	3.389		47642	3.188
						47643	3.389		47643	3.188
						47644	3.389		47644	3.188
						47645	3.389		47645	3.188
						47646	3.389		47646	3.188
						47647	3.389		47647	3.188
						47648	3.389		47648	3.188
						47649	3.389		47649	3.188
						47650	3.389		47650	3.188
						47651	3.389		47651	3.188
						47652	3.389		47652	3.188
						47653	3.389		47653	3.188
						47654	3.39		47654	3.188
						47655	3.39		47655	3.188
						47656	3.39		47656	3.188
						47657	3.39		47657	3.188
						47658	3.39		47658	3.189
						47659	3.39		47659	3.189
						47660	3.39		47660	3.189
						47661	3.39		47661	3.189
						47662	3.39		47662	3.189
						47663	3.39		47663	3.189
						47664	3.39		47664	3.189
						47665	3.39		47665	3.189
						47666	3.39		47666	3.189
						47667	3.39		47667	3.189
						47668	3.39		47668	3.19
						47669	3.39		47669	3.19
						47670	3.39		47670	3.19
						47671	3.39		47671	3.19
						47672	3.39		47672	3.19
						47673	3.39		47673	3.19
						47674	3.39		47674	3.19
						47675	3.39		47675	3.19
						47676	3.39		47676	3.19
						47677	3.39		47677	3.19
						47678	3.39		47678	3.19
						47679	3.39		47679	3.19
						47680	3.39		47680	3.19
						47681	3.39		47681	3.19
						47682	3.39		47682	3.19
						47683	3.391		47683	3.19
						47684	3.391		47684	3.19
						47685	3.391		47685	3.19
						47686	3.391		47686	3.191
						47687	3.391		47687	3.191
						47688	3.391		47688	3.191
						47689	3.391		47689	3.191
						47690	3.391		47690	3.191
						47691	3.391		47691	3.191
						47692	3.391		47692	3.191
						47693	3.391		47693	3.191
						47694	3.391		47694	3.192
						47695	3.391		47695	3.192
						47696	3.391		47696	3.192
						47697	3.391		47697	3.192
						47698	3.391		47698	3.192
						47699	3.391		47699	3.192
						47700	3.391		47700	3.192
						47701	3.391		47701	3.192
						47702	3.391		47702	3.192
						47703	3.391		47703	3.192
						47704	3.391		47704	3.192
						47705	3.391		47705	3.192
						47706	3.391		47706	3.192
						47707	3.391		47707	3.192
						47708	3.391		47708	3.192
						47709	3.391		47709	3.192
						47710	3.391		47710	3.192
						47711	3.391		47711	3.193
						47712	3.391		47712	3.193
						47713	3.391		47713	3.193
						47714	3.391		47714	3.193
						47715	3.391		47715	3.193
						47716	3.391		47716	3.193
						47717	3.391		47717	3.193
						47718	3.392		47718	3.193
						47719	3.392		47719	3.193
						47720	3.392		47720	3.193
						47721	3.392		47721	3.193
						47722	3.392		47722	3.193
						47723	3.392		47723	3.193
						47724	3.392		47724	3.193
						47725	3.392		47725	3.193
						47726	3.392		47726	3.193
						47727	3.392		47727	3.193
						47728	3.392		47728	3.193
						47729	3.392		47729	3.194
						47730	3.392		47730	3.194
						47731	3.392		47731	3.194
						47732	3.392		47732	3.194
						47733	3.392		47733	3.194
						47734	3.392		47734	3.194
						47735	3.392		47735	3.194
						47736	3.392		47736	3.194
						47737	3.392		47737	3.194
						47738	3.393		47738	3.194
						47739	3.393		47739	3.194
						47740	3.393		47740	3.194
						47741	3.393		47741	3.194
						47742	3.393		47742	3.194
						47743	3.393		47743	3.194
						47744	3.393		47744	3.194
						47745	3.393		47745	3.194
						47746	3.393		47746	3.194
						47747	3.393		47747	3.194
						47748	3.393		47748	3.194
						47749	3.393		47749	3.194
						47750	3.393		47750	3.194
						47751	3.394		47751	3.194
						47752	3.394		47752	3.195
						47753	3.394		47753	3.195
						47754	3.394		47754	3.195
						47755	3.394		47755	3.195
						47756	3.394		47756	3.195
						47757	3.394		47757	3.195
						47758	3.394		47758	3.195
						47759	3.394		47759	3.195
						47760	3.394		47760	3.195
						47761	3.394		47761	3.195
						47762	3.394		47762	3.195
						47763	3.394		47763	3.195
						47764	3.394		47764	3.195
						47765	3.394		47765	3.195
						47766	3.394		47766	3.195
						47767	3.394		47767	3.195
						47768	3.394		47768	3.195
						47769	3.395		47769	3.195
						47770	3.395		47770	3.196
						47771	3.395		47771	3.196
						47772	3.395		47772	3.196
						47773	3.395		47773	3.196
						47774	3.395		47774	3.196
						47775	3.395		47775	3.196
						47776	3.395		47776	3.196
						47777	3.395		47777	3.196
						47778	3.395		47778	3.196
						47779	3.395		47779	3.196
						47780	3.395		47780	3.196
						47781	3.395		47781	3.196
						47782	3.395		47782	3.196
						47783	3.395		47783	3.196
						47784	3.395		47784	3.196
						47785	3.395		47785	3.196
						47786	3.395		47786	3.196
						47787	3.395		47787	3.196
						47788	3.395		47788	3.197
						47789	3.396		47789	3.197
						47790	3.396		47790	3.197
						47791	3.396		47791	3.197
						47792	3.396		47792	3.197
						47793	3.396		47793	3.197
						47794	3.396		47794	3.197
						47795	3.396		47795	3.197
						47796	3.396		47796	3.198
						47797	3.396		47797	3.198
						47798	3.396		47798	3.198
						47799	3.396		47799	3.198
						47800	3.397		47800	3.198
						47801	3.397		47801	3.198
						47802	3.397		47802	3.198
						47803	3.397		47803	3.198
						47804	3.397		47804	3.198
						47805	3.397		47805	3.198
						47806	3.397		47806	3.198
						47807	3.397		47807	3.198
						47808	3.397		47808	3.198
						47809	3.397		47809	3.198
						47810	3.397		47810	3.198
						47811	3.397		47811	3.199
						47812	3.397		47812	3.199
						47813	3.398		47813	3.199
						47814	3.398		47814	3.199
						47815	3.398		47815	3.199
						47816	3.398		47816	3.2
						47817	3.398		47817	3.2
						47818	3.398		47818	3.2
						47819	3.398		47819	3.2
						47820	3.398		47820	3.2
						47821	3.398		47821	3.2
						47822	3.398		47822	3.2
						47823	3.398		47823	3.2
						47824	3.398		47824	3.2
						47825	3.398		47825	3.2
						47826	3.398		47826	3.2
						47827	3.398		47827	3.2
						47828	3.398		47828	3.2
						47829	3.398		47829	3.2
						47830	3.398		47830	3.2
						47831	3.399		47831	3.2
						47832	3.399		47832	3.2
						47833	3.399		47833	3.2
						47834	3.399		47834	3.2
						47835	3.399		47835	3.2
						47836	3.4		47836	3.2
						47837	3.4		47837	3.2
						47838	3.4		47838	3.2
						47839	3.4		47839	3.2
						47840	3.4		47840	3.2
						47841	3.4		47841	3.2
						47842	3.4		47842	3.2
						47843	3.4		47843	3.2
						47844	3.4		47844	3.2
						47845	3.4		47845	3.2
						47846	3.4		47846	3.2
						47847	3.4		47847	3.2
						47848	3.4		47848	3.2
						47849	3.4		47849	3.2
						47850	3.4		47850	3.2
						47851	3.4		47851	3.2
						47852	3.4		47852	3.2
						47853	3.4		47853	3.2
						47854	3.4		47854	3.2
						47855	3.4		47855	3.2
						47856	3.4		47856	3.2
						47857	3.4		47857	3.2
						47858	3.4		47858	3.2
						47859	3.4		47859	3.2
						47860	3.4		47860	3.2
						47861	3.4		47861	3.2
						47862	3.4		47862	3.2
						47863	3.4		47863	3.2
						47864	3.4		47864	3.2
						47865	3.4		47865	3.2
						47866	3.4		47866	3.2
						47867	3.4		47867	3.2
						47868	3.4		47868	3.2
						47869	3.4		47869	3.2
						47870	3.4		47870	3.2
						47871	3.4		47871	3.2
						47872	3.4		47872	3.2
						47873	3.4		47873	3.2
						47874	3.4		47874	3.2
						47875	3.4		47875	3.2
						47876	3.4		47876	3.2
						47877	3.4		47877	3.2
						47878	3.4		47878	3.2
						47879	3.4		47879	3.2
						47880	3.4		47880	3.2
						47881	3.4		47881	3.2
						47882	3.4		47882	3.2
						47883	3.4		47883	3.2
						47884	3.4		47884	3.2
						47885	3.4		47885	3.2
						47886	3.4		47886	3.2
						47887	3.4		47887	3.2
						47888	3.4		47888	3.2
						47889	3.4		47889	3.2
						47890	3.4		47890	3.2
						47891	3.4		47891	3.2
						47892	3.4		47892	3.2
						47893	3.4		47893	3.2
						47894	3.4		47894	3.2
						47895	3.4		47895	3.2
						47896	3.4		47896	3.2
						47897	3.4		47897	3.2
						47898	3.4		47898	3.2
						47899	3.4		47899	3.2
						47900	3.4		47900	3.2
						47901	3.4		47901	3.2
						47902	3.4		47902	3.2
						47903	3.4		47903	3.2
						47904	3.4		47904	3.2
						47905	3.4		47905	3.201
						47906	3.4		47906	3.201
						47907	3.4		47907	3.201
						47908	3.4		47908	3.202
						47909	3.4		47909	3.202
						47910	3.4		47910	3.202
						47911	3.4		47911	3.202
						47912	3.4		47912	3.202
						47913	3.4		47913	3.202
						47914	3.401		47914	3.202
						47915	3.401		47915	3.202
						47916	3.401		47916	3.202
						47917	3.401		47917	3.202
						47918	3.401		47918	3.202
						47919	3.401		47919	3.202
						47920	3.401		47920	3.202
						47921	3.401		47921	3.202
						47922	3.401		47922	3.203
						47923	3.401		47923	3.203
						47924	3.401		47924	3.203
						47925	3.402		47925	3.203
						47926	3.402		47926	3.203
						47927	3.402		47927	3.203
						47928	3.402		47928	3.203
						47929	3.402		47929	3.203
						47930	3.402		47930	3.203
						47931	3.402		47931	3.203
						47932	3.402		47932	3.203
						47933	3.402		47933	3.203
						47934	3.402		47934	3.203
						47935	3.402		47935	3.203
						47936	3.402		47936	3.203
						47937	3.402		47937	3.203
						47938	3.402		47938	3.203
						47939	3.402		47939	3.203
						47940	3.402		47940	3.203
						47941	3.403		47941	3.204
						47942	3.403		47942	3.204
						47943	3.403		47943	3.204
						47944	3.403		47944	3.204
						47945	3.403		47945	3.204
						47946	3.403		47946	3.204
						47947	3.403		47947	3.204
						47948	3.403		47948	3.204
						47949	3.403		47949	3.204
						47950	3.403		47950	3.204
						47951	3.403		47951	3.205
						47952	3.403		47952	3.205
						47953	3.403		47953	3.205
						47954	3.403		47954	3.205
						47955	3.403		47955	3.205
						47956	3.404		47956	3.205
						47957	3.404		47957	3.205
						47958	3.404		47958	3.205
						47959	3.404		47959	3.205
						47960	3.404		47960	3.205
						47961	3.404		47961	3.205
						47962	3.404		47962	3.205
						47963	3.404		47963	3.205
						47964	3.404		47964	3.205
						47965	3.404		47965	3.205
						47966	3.404		47966	3.206
						47967	3.404		47967	3.206
						47968	3.404		47968	3.206
						47969	3.404		47969	3.206
						47970	3.404		47970	3.206
						47971	3.404		47971	3.206
						47972	3.404		47972	3.206
						47973	3.404		47973	3.206
						47974	3.404		47974	3.206
						47975	3.404		47975	3.206
						47976	3.404		47976	3.206
						47977	3.404		47977	3.206
						47978	3.404		47978	3.206
						47979	3.405		47979	3.206
						47980	3.405		47980	3.207
						47981	3.405		47981	3.207
						47982	3.405		47982	3.207
						47983	3.405		47983	3.207
						47984	3.405		47984	3.207
						47985	3.405		47985	3.207
						47986	3.405		47986	3.207
						47987	3.405		47987	3.207
						47988	3.405		47988	3.207
						47989	3.405		47989	3.207
						47990	3.405		47990	3.207
						47991	3.405		47991	3.207
						47992	3.405		47992	3.207
						47993	3.405		47993	3.207
						47994	3.405		47994	3.207
						47995	3.405		47995	3.207
						47996	3.405		47996	3.207
						47997	3.405		47997	3.207
						47998	3.405		47998	3.207
						47999	3.405		47999	3.207
						48000	3.406		48000	3.207
						48001	3.406		48001	3.207
						48002	3.406		48002	3.208
						48003	3.406		48003	3.208
						48004	3.406		48004	3.208
						48005	3.406		48005	3.208
						48006	3.406		48006	3.208
						48007	3.406		48007	3.208
						48008	3.406		48008	3.208
						48009	3.406		48009	3.208
						48010	3.406		48010	3.208
						48011	3.406		48011	3.208
						48012	3.406		48012	3.208
						48013	3.406		48013	3.208
						48014	3.406		48014	3.208
						48015	3.406		48015	3.208
						48016	3.406		48016	3.208
						48017	3.406		48017	3.208
						48018	3.406		48018	3.208
						48019	3.407		48019	3.209
						48020	3.407		48020	3.209
						48021	3.407		48021	3.209
						48022	3.407		48022	3.209
						48023	3.407		48023	3.209
						48024	3.407		48024	3.209
						48025	3.407		48025	3.209
						48026	3.407		48026	3.209
						48027	3.407		48027	3.209
						48028	3.407		48028	3.209
						48029	3.407		48029	3.209
						48030	3.407		48030	3.209
						48031	3.407		48031	3.209
						48032	3.407		48032	3.21
						48033	3.407		48033	3.21
						48034	3.407		48034	3.21
						48035	3.407		48035	3.21
						48036	3.407		48036	3.21
						48037	3.407		48037	3.21
						48038	3.408		48038	3.211
						48039	3.408		48039	3.211
						48040	3.408		48040	3.211
						48041	3.408		48041	3.211
						48042	3.408		48042	3.211
						48043	3.408		48043	3.211
						48044	3.408		48044	3.211
						48045	3.408		48045	3.211
						48046	3.408		48046	3.211
						48047	3.408		48047	3.211
						48048	3.408		48048	3.211
						48049	3.408		48049	3.211
						48050	3.408		48050	3.211
						48051	3.408		48051	3.211
						48052	3.408		48052	3.211
						48053	3.408		48053	3.211
						48054	3.408		48054	3.211
						48055	3.408		48055	3.211
						48056	3.408		48056	3.211
						48057	3.408		48057	3.211
						48058	3.408		48058	3.212
						48059	3.409		48059	3.212
						48060	3.409		48060	3.212
						48061	3.409		48061	3.212
						48062	3.409		48062	3.212
						48063	3.409		48063	3.212
						48064	3.409		48064	3.212
						48065	3.409		48065	3.212
						48066	3.409		48066	3.212
						48067	3.409		48067	3.212
						48068	3.409		48068	3.212
						48069	3.409		48069	3.212
						48070	3.409		48070	3.212
						48071	3.409		48071	3.212
						48072	3.409		48072	3.212
						48073	3.409		48073	3.212
						48074	3.409		48074	3.212
						48075	3.409		48075	3.212
						48076	3.409		48076	3.212
						48077	3.409		48077	3.212
						48078	3.409		48078	3.212
						48079	3.409		48079	3.213
						48080	3.41		48080	3.213
						48081	3.41		48081	3.213
						48082	3.41		48082	3.213
						48083	3.41		48083	3.213
						48084	3.41		48084	3.213
						48085	3.41		48085	3.213
						48086	3.41		48086	3.213
						48087	3.41		48087	3.214
						48088	3.41		48088	3.214
						48089	3.41		48089	3.214
						48090	3.41		48090	3.214
						48091	3.41		48091	3.214
						48092	3.41		48092	3.214
						48093	3.41		48093	3.214
						48094	3.41		48094	3.214
						48095	3.41		48095	3.214
						48096	3.41		48096	3.214
						48097	3.41		48097	3.214
						48098	3.411		48098	3.214
						48099	3.411		48099	3.214
						48100	3.411		48100	3.214
						48101	3.411		48101	3.214
						48102	3.411		48102	3.214
						48103	3.411		48103	3.214
						48104	3.411		48104	3.214
						48105	3.411		48105	3.214
						48106	3.411		48106	3.214
						48107	3.411		48107	3.214
						48108	3.411		48108	3.214
						48109	3.411		48109	3.214
						48110	3.412		48110	3.214
						48111	3.412		48111	3.214
						48112	3.412		48112	3.214
						48113	3.412		48113	3.214
						48114	3.412		48114	3.214
						48115	3.412		48115	3.214
						48116	3.412		48116	3.214
						48117	3.412		48117	3.214
						48118	3.412		48118	3.215
						48119	3.412		48119	3.215
						48120	3.412		48120	3.215
						48121	3.412		48121	3.215
						48122	3.412		48122	3.215
						48123	3.412		48123	3.215
						48124	3.412		48124	3.215
						48125	3.412		48125	3.216
						48126	3.412		48126	3.216
						48127	3.412		48127	3.216
						48128	3.412		48128	3.216
						48129	3.412		48129	3.216
						48130	3.412		48130	3.216
						48131	3.412		48131	3.216
						48132	3.412		48132	3.216
						48133	3.412		48133	3.216
						48134	3.412		48134	3.216
						48135	3.412		48135	3.216
						48136	3.412		48136	3.216
						48137	3.412		48137	3.216
						48138	3.412		48138	3.216
						48139	3.412		48139	3.216
						48140	3.412		48140	3.216
						48141	3.413		48141	3.216
						48142	3.413		48142	3.216
						48143	3.413		48143	3.216
						48144	3.413		48144	3.216
						48145	3.413		48145	3.216
						48146	3.413		48146	3.216
						48147	3.413		48147	3.216
						48148	3.413		48148	3.217
						48149	3.413		48149	3.217
						48150	3.413		48150	3.217
						48151	3.413		48151	3.217
						48152	3.413		48152	3.217
						48153	3.413		48153	3.217
						48154	3.413		48154	3.217
						48155	3.413		48155	3.217
						48156	3.414		48156	3.217
						48157	3.414		48157	3.217
						48158	3.414		48158	3.217
						48159	3.414		48159	3.217
						48160	3.414		48160	3.217
						48161	3.414		48161	3.217
						48162	3.414		48162	3.217
						48163	3.414		48163	3.218
						48164	3.414		48164	3.218
						48165	3.414		48165	3.218
						48166	3.414		48166	3.218
						48167	3.414		48167	3.218
						48168	3.415		48168	3.218
						48169	3.415		48169	3.218
						48170	3.415		48170	3.219
						48171	3.415		48171	3.219
						48172	3.415		48172	3.219
						48173	3.415		48173	3.219
						48174	3.415		48174	3.219
						48175	3.415		48175	3.219
						48176	3.415		48176	3.219
						48177	3.415		48177	3.219
						48178	3.415		48178	3.219
						48179	3.415		48179	3.219
						48180	3.415		48180	3.219
						48181	3.415		48181	3.22
						48182	3.415		48182	3.22
						48183	3.415		48183	3.22
						48184	3.415		48184	3.22
						48185	3.415		48185	3.22
						48186	3.416		48186	3.22
						48187	3.416		48187	3.22
						48188	3.416		48188	3.22
						48189	3.416		48189	3.22
						48190	3.416		48190	3.22
						48191	3.416		48191	3.22
						48192	3.416		48192	3.22
						48193	3.416		48193	3.22
						48194	3.416		48194	3.22
						48195	3.416		48195	3.22
						48196	3.416		48196	3.22
						48197	3.416		48197	3.22
						48198	3.417		48198	3.221
						48199	3.417		48199	3.221
						48200	3.417		48200	3.221
						48201	3.417		48201	3.221
						48202	3.417		48202	3.221
						48203	3.417		48203	3.221
						48204	3.417		48204	3.221
						48205	3.417		48205	3.221
						48206	3.417		48206	3.221
						48207	3.417		48207	3.221
						48208	3.417		48208	3.221
						48209	3.417		48209	3.221
						48210	3.417		48210	3.222
						48211	3.417		48211	3.222
						48212	3.417		48212	3.222
						48213	3.417		48213	3.222
						48214	3.417		48214	3.222
						48215	3.417		48215	3.222
						48216	3.417		48216	3.222
						48217	3.417		48217	3.222
						48218	3.417		48218	3.222
						48219	3.417		48219	3.222
						48220	3.417		48220	3.222
						48221	3.417		48221	3.222
						48222	3.417		48222	3.222
						48223	3.417		48223	3.222
						48224	3.417		48224	3.222
						48225	3.417		48225	3.222
						48226	3.417		48226	3.222
						48227	3.417		48227	3.222
						48228	3.417		48228	3.222
						48229	3.417		48229	3.222
						48230	3.417		48230	3.222
						48231	3.417		48231	3.222
						48232	3.417		48232	3.222
						48233	3.417		48233	3.222
						48234	3.417		48234	3.222
						48235	3.417		48235	3.222
						48236	3.417		48236	3.222
						48237	3.417		48237	3.222
						48238	3.418		48238	3.222
						48239	3.418		48239	3.222
						48240	3.418		48240	3.222
						48241	3.418		48241	3.222
						48242	3.418		48242	3.222
						48243	3.418		48243	3.222
						48244	3.418		48244	3.222
						48245	3.418		48245	3.222
						48246	3.418		48246	3.222
						48247	3.418		48247	3.222
						48248	3.418		48248	3.222
						48249	3.418		48249	3.223
						48250	3.418		48250	3.223
						48251	3.418		48251	3.223
						48252	3.418		48252	3.223
						48253	3.418		48253	3.223
						48254	3.418		48254	3.223
						48255	3.418		48255	3.224
						48256	3.418		48256	3.224
						48257	3.418		48257	3.224
						48258	3.419		48258	3.224
						48259	3.419		48259	3.224
						48260	3.419		48260	3.224
						48261	3.419		48261	3.224
						48262	3.419		48262	3.224
						48263	3.419		48263	3.224
						48264	3.419		48264	3.224
						48265	3.419		48265	3.224
						48266	3.419		48266	3.224
						48267	3.419		48267	3.224
						48268	3.419		48268	3.224
						48269	3.419		48269	3.224
						48270	3.419		48270	3.224
						48271	3.419		48271	3.225
						48272	3.419		48272	3.225
						48273	3.419		48273	3.225
						48274	3.419		48274	3.225
						48275	3.42		48275	3.225
						48276	3.42		48276	3.225
						48277	3.42		48277	3.225
						48278	3.42		48278	3.225
						48279	3.42		48279	3.225
						48280	3.42		48280	3.225
						48281	3.42		48281	3.226
						48282	3.42		48282	3.226
						48283	3.42		48283	3.226
						48284	3.42		48284	3.226
						48285	3.42		48285	3.226
						48286	3.42		48286	3.226
						48287	3.42		48287	3.226
						48288	3.42		48288	3.226
						48289	3.42		48289	3.226
						48290	3.42		48290	3.226
						48291	3.42		48291	3.226
						48292	3.42		48292	3.226
						48293	3.42		48293	3.226
						48294	3.42		48294	3.226
						48295	3.42		48295	3.226
						48296	3.421		48296	3.226
						48297	3.421		48297	3.226
						48298	3.421		48298	3.227
						48299	3.421		48299	3.227
						48300	3.421		48300	3.227
						48301	3.421		48301	3.227
						48302	3.421		48302	3.227
						48303	3.421		48303	3.227
						48304	3.421		48304	3.227
						48305	3.421		48305	3.227
						48306	3.421		48306	3.227
						48307	3.421		48307	3.227
						48308	3.421		48308	3.228
						48309	3.421		48309	3.228
						48310	3.421		48310	3.228
						48311	3.421		48311	3.228
						48312	3.421		48312	3.228
						48313	3.421		48313	3.228
						48314	3.422		48314	3.228
						48315	3.422		48315	3.228
						48316	3.422		48316	3.228
						48317	3.422		48317	3.228
						48318	3.422		48318	3.228
						48319	3.422		48319	3.229
						48320	3.422		48320	3.229
						48321	3.422		48321	3.229
						48322	3.422		48322	3.229
						48323	3.422		48323	3.229
						48324	3.422		48324	3.229
						48325	3.422		48325	3.229
						48326	3.422		48326	3.229
						48327	3.422		48327	3.229
						48328	3.422		48328	3.229
						48329	3.422		48329	3.229
						48330	3.422		48330	3.23
						48331	3.422		48331	3.23
						48332	3.422		48332	3.23
						48333	3.422		48333	3.23
						48334	3.422		48334	3.23
						48335	3.422		48335	3.23
						48336	3.423		48336	3.23
						48337	3.423		48337	3.23
						48338	3.423		48338	3.23
						48339	3.423		48339	3.23
						48340	3.423		48340	3.23
						48341	3.423		48341	3.23
						48342	3.423		48342	3.231
						48343	3.423		48343	3.231
						48344	3.423		48344	3.231
						48345	3.423		48345	3.231
						48346	3.423		48346	3.231
						48347	3.423		48347	3.231
						48348	3.423		48348	3.231
						48349	3.423		48349	3.231
						48350	3.423		48350	3.231
						48351	3.423		48351	3.231
						48352	3.423		48352	3.231
						48353	3.423		48353	3.231
						48354	3.423		48354	3.231
						48355	3.423		48355	3.231
						48356	3.423		48356	3.231
						48357	3.424		48357	3.231
						48358	3.424		48358	3.231
						48359	3.424		48359	3.231
						48360	3.424		48360	3.231
						48361	3.424		48361	3.231
						48362	3.424		48362	3.231
						48363	3.424		48363	3.231
						48364	3.424		48364	3.231
						48365	3.424		48365	3.231
						48366	3.424		48366	3.231
						48367	3.424		48367	3.231
						48368	3.424		48368	3.231
						48369	3.424		48369	3.231
						48370	3.424		48370	3.232
						48371	3.424		48371	3.232
						48372	3.424		48372	3.232
						48373	3.424		48373	3.232
						48374	3.424		48374	3.232
						48375	3.424		48375	3.232
						48376	3.424		48376	3.232
						48377	3.424		48377	3.232
						48378	3.425		48378	3.232
						48379	3.425		48379	3.232
						48380	3.425		48380	3.232
						48381	3.425		48381	3.233
						48382	3.425		48382	3.233
						48383	3.425		48383	3.233
						48384	3.425		48384	3.233
						48385	3.425		48385	3.233
						48386	3.425		48386	3.233
						48387	3.425		48387	3.233
						48388	3.425		48388	3.233
						48389	3.425		48389	3.233
						48390	3.425		48390	3.233
						48391	3.425		48391	3.233
						48392	3.425		48392	3.233
						48393	3.426		48393	3.233
						48394	3.426		48394	3.233
						48395	3.426		48395	3.233
						48396	3.426		48396	3.234
						48397	3.426		48397	3.234
						48398	3.426		48398	3.234
						48399	3.426		48399	3.234
						48400	3.426		48400	3.234
						48401	3.426		48401	3.234
						48402	3.426		48402	3.234
						48403	3.426		48403	3.234
						48404	3.426		48404	3.234
						48405	3.426		48405	3.234
						48406	3.426		48406	3.234
						48407	3.426		48407	3.234
						48408	3.426		48408	3.234
						48409	3.426		48409	3.235
						48410	3.426		48410	3.235
						48411	3.427		48411	3.235
						48412	3.427		48412	3.235
						48413	3.427		48413	3.235
						48414	3.427		48414	3.235
						48415	3.427		48415	3.235
						48416	3.427		48416	3.235
						48417	3.427		48417	3.235
						48418	3.427		48418	3.235
						48419	3.427		48419	3.235
						48420	3.427		48420	3.235
						48421	3.427		48421	3.235
						48422	3.427		48422	3.235
						48423	3.427		48423	3.235
						48424	3.427		48424	3.235
						48425	3.427		48425	3.235
						48426	3.427		48426	3.235
						48427	3.428		48427	3.235
						48428	3.428		48428	3.236
						48429	3.428		48429	3.236
						48430	3.428		48430	3.236
						48431	3.428		48431	3.236
						48432	3.429		48432	3.236
						48433	3.429		48433	3.236
						48434	3.429		48434	3.236
						48435	3.429		48435	3.236
						48436	3.429		48436	3.236
						48437	3.429		48437	3.236
						48438	3.429		48438	3.236
						48439	3.429		48439	3.236
						48440	3.429		48440	3.236
						48441	3.429		48441	3.236
						48442	3.429		48442	3.237
						48443	3.429		48443	3.237
						48444	3.429		48444	3.237
						48445	3.429		48445	3.237
						48446	3.429		48446	3.237
						48447	3.429		48447	3.237
						48448	3.429		48448	3.237
						48449	3.429		48449	3.237
						48450	3.429		48450	3.237
						48451	3.429		48451	3.237
						48452	3.429		48452	3.237
						48453	3.429		48453	3.237
						48454	3.429		48454	3.237
						48455	3.429		48455	3.237
						48456	3.429		48456	3.238
						48457	3.429		48457	3.238
						48458	3.429		48458	3.238
						48459	3.429		48459	3.238
						48460	3.429		48460	3.238
						48461	3.429		48461	3.238
						48462	3.429		48462	3.238
						48463	3.429		48463	3.238
						48464	3.429		48464	3.238
						48465	3.429		48465	3.238
						48466	3.429		48466	3.238
						48467	3.429		48467	3.238
						48468	3.429		48468	3.238
						48469	3.429		48469	3.238
						48470	3.429		48470	3.238
						48471	3.429		48471	3.238
						48472	3.429		48472	3.238
						48473	3.429		48473	3.239
						48474	3.429		48474	3.239
						48475	3.429		48475	3.239
						48476	3.429		48476	3.239
						48477	3.429		48477	3.239
						48478	3.429		48478	3.239
						48479	3.429		48479	3.239
						48480	3.429		48480	3.239
						48481	3.429		48481	3.239
						48482	3.429		48482	3.239
						48483	3.429		48483	3.239
						48484	3.429		48484	3.239
						48485	3.429		48485	3.239
						48486	3.429		48486	3.239
						48487	3.429		48487	3.239
						48488	3.429		48488	3.239
						48489	3.429		48489	3.239
						48490	3.429		48490	3.239
						48491	3.429		48491	3.239
						48492	3.429		48492	3.239
						48493	3.429		48493	3.239
						48494	3.429		48494	3.24
						48495	3.429		48495	3.24
						48496	3.429		48496	3.24
						48497	3.429		48497	3.24
						48498	3.429		48498	3.24
						48499	3.429		48499	3.24
						48500	3.429		48500	3.24
						48501	3.429		48501	3.24
						48502	3.429		48502	3.24
						48503	3.429		48503	3.24
						48504	3.429		48504	3.24
						48505	3.429		48505	3.24
						48506	3.43		48506	3.24
						48507	3.43		48507	3.24
						48508	3.43		48508	3.24
						48509	3.43		48509	3.24
						48510	3.43		48510	3.24
						48511	3.43		48511	3.24
						48512	3.43		48512	3.241
						48513	3.43		48513	3.241
						48514	3.43		48514	3.241
						48515	3.43		48515	3.241
						48516	3.43		48516	3.241
						48517	3.43		48517	3.241
						48518	3.43		48518	3.241
						48519	3.43		48519	3.241
						48520	3.43		48520	3.241
						48521	3.431		48521	3.241
						48522	3.431		48522	3.241
						48523	3.431		48523	3.241
						48524	3.431		48524	3.241
						48525	3.431		48525	3.241
						48526	3.431		48526	3.241
						48527	3.431		48527	3.241
						48528	3.431		48528	3.241
						48529	3.431		48529	3.241
						48530	3.431		48530	3.242
						48531	3.431		48531	3.242
						48532	3.431		48532	3.242
						48533	3.431		48533	3.242
						48534	3.431		48534	3.242
						48535	3.431		48535	3.242
						48536	3.431		48536	3.242
						48537	3.431		48537	3.242
						48538	3.431		48538	3.242
						48539	3.431		48539	3.242
						48540	3.432		48540	3.242
						48541	3.432		48541	3.242
						48542	3.432		48542	3.242
						48543	3.432		48543	3.243
						48544	3.432		48544	3.243
						48545	3.432		48545	3.243
						48546	3.432		48546	3.243
						48547	3.432		48547	3.243
						48548	3.432		48548	3.243
						48549	3.432		48549	3.243
						48550	3.432		48550	3.244
						48551	3.432		48551	3.244
						48552	3.432		48552	3.244
						48553	3.433		48553	3.244
						48554	3.433		48554	3.244
						48555	3.433		48555	3.244
						48556	3.433		48556	3.244
						48557	3.433		48557	3.244
						48558	3.433		48558	3.244
						48559	3.433		48559	3.244
						48560	3.433		48560	3.244
						48561	3.433		48561	3.245
						48562	3.433		48562	3.245
						48563	3.433		48563	3.245
						48564	3.433		48564	3.245
						48565	3.433		48565	3.245
						48566	3.433		48566	3.245
						48567	3.433		48567	3.245
						48568	3.433		48568	3.245
						48569	3.433		48569	3.245
						48570	3.433		48570	3.245
						48571	3.433		48571	3.245
						48572	3.433		48572	3.245
						48573	3.433		48573	3.245
						48574	3.433		48574	3.245
						48575	3.433		48575	3.246
						48576	3.433		48576	3.246
						48577	3.434		48577	3.246
						48578	3.434		48578	3.246
						48579	3.434		48579	3.246
						48580	3.434		48580	3.246
						48581	3.434		48581	3.246
						48582	3.434		48582	3.246
						48583	3.434		48583	3.246
						48584	3.434		48584	3.246
						48585	3.434		48585	3.246
						48586	3.434		48586	3.246
						48587	3.434		48587	3.247
						48588	3.434		48588	3.247
						48589	3.434		48589	3.247
						48590	3.434		48590	3.247
						48591	3.434		48591	3.247
						48592	3.434		48592	3.247
						48593	3.434		48593	3.247
						48594	3.435		48594	3.247
						48595	3.435		48595	3.247
						48596	3.435		48596	3.247
						48597	3.435		48597	3.247
						48598	3.435		48598	3.247
						48599	3.435		48599	3.247
						48600	3.435		48600	3.247
						48601	3.435		48601	3.248
						48602	3.435		48602	3.248
						48603	3.435		48603	3.248
						48604	3.435		48604	3.248
						48605	3.435		48605	3.248
						48606	3.435		48606	3.248
						48607	3.435		48607	3.248
						48608	3.436		48608	3.248
						48609	3.436		48609	3.249
						48610	3.436		48610	3.249
						48611	3.436		48611	3.249
						48612	3.436		48612	3.249
						48613	3.436		48613	3.249
						48614	3.436		48614	3.249
						48615	3.436		48615	3.25
						48616	3.436		48616	3.25
						48617	3.436		48617	3.25
						48618	3.436		48618	3.25
						48619	3.437		48619	3.25
						48620	3.437		48620	3.25
						48621	3.437		48621	3.25
						48622	3.437		48622	3.25
						48623	3.437		48623	3.25
						48624	3.437		48624	3.25
						48625	3.437		48625	3.25
						48626	3.437		48626	3.25
						48627	3.438		48627	3.25
						48628	3.438		48628	3.25
						48629	3.438		48629	3.25
						48630	3.438		48630	3.25
						48631	3.438		48631	3.25
						48632	3.438		48632	3.25
						48633	3.438		48633	3.25
						48634	3.438		48634	3.25
						48635	3.438		48635	3.25
						48636	3.438		48636	3.25
						48637	3.438		48637	3.25
						48638	3.438		48638	3.25
						48639	3.438		48639	3.25
						48640	3.438		48640	3.25
						48641	3.438		48641	3.25
						48642	3.438		48642	3.25
						48643	3.438		48643	3.25
						48644	3.438		48644	3.25
						48645	3.438		48645	3.25
						48646	3.438		48646	3.25
						48647	3.438		48647	3.25
						48648	3.438		48648	3.25
						48649	3.438		48649	3.25
						48650	3.438		48650	3.25
						48651	3.438		48651	3.25
						48652	3.438		48652	3.25
						48653	3.438		48653	3.25
						48654	3.438		48654	3.25
						48655	3.438		48655	3.25
						48656	3.438		48656	3.25
						48657	3.438		48657	3.25
						48658	3.438		48658	3.25
						48659	3.439		48659	3.25
						48660	3.439		48660	3.25
						48661	3.439		48661	3.25
						48662	3.439		48662	3.25
						48663	3.439		48663	3.25
						48664	3.439		48664	3.25
						48665	3.439		48665	3.25
						48666	3.439		48666	3.25
						48667	3.439		48667	3.25
						48668	3.439		48668	3.25
						48669	3.439		48669	3.25
						48670	3.439		48670	3.25
						48671	3.439		48671	3.25
						48672	3.439		48672	3.25
						48673	3.439		48673	3.25
						48674	3.439		48674	3.25
						48675	3.439		48675	3.25
						48676	3.439		48676	3.25
						48677	3.439		48677	3.25
						48678	3.439		48678	3.25
						48679	3.44		48679	3.25
						48680	3.44		48680	3.25
						48681	3.44		48681	3.25
						48682	3.44		48682	3.25
						48683	3.44		48683	3.25
						48684	3.44		48684	3.25
						48685	3.44		48685	3.25
						48686	3.44		48686	3.25
						48687	3.44		48687	3.25
						48688	3.44		48688	3.25
						48689	3.44		48689	3.25
						48690	3.44		48690	3.25
						48691	3.44		48691	3.25
						48692	3.44		48692	3.25
						48693	3.44		48693	3.25
						48694	3.44		48694	3.25
						48695	3.44		48695	3.25
						48696	3.44		48696	3.25
						48697	3.44		48697	3.25
						48698	3.44		48698	3.25
						48699	3.44		48699	3.25
						48700	3.44		48700	3.25
						48701	3.44		48701	3.25
						48702	3.441		48702	3.25
						48703	3.441		48703	3.25
						48704	3.441		48704	3.25
						48705	3.441		48705	3.25
						48706	3.441		48706	3.25
						48707	3.441		48707	3.25
						48708	3.441		48708	3.25
						48709	3.441		48709	3.25
						48710	3.441		48710	3.25
						48711	3.441		48711	3.25
						48712	3.441		48712	3.25
						48713	3.441		48713	3.25
						48714	3.441		48714	3.25
						48715	3.441		48715	3.25
						48716	3.441		48716	3.25
						48717	3.441		48717	3.25
						48718	3.441		48718	3.25
						48719	3.441		48719	3.25
						48720	3.441		48720	3.25
						48721	3.442		48721	3.25
						48722	3.442		48722	3.25
						48723	3.442		48723	3.25
						48724	3.442		48724	3.25
						48725	3.442		48725	3.25
						48726	3.442		48726	3.25
						48727	3.442		48727	3.25
						48728	3.442		48728	3.25
						48729	3.442		48729	3.25
						48730	3.442		48730	3.25
						48731	3.442		48731	3.25
						48732	3.442		48732	3.25
						48733	3.442		48733	3.25
						48734	3.442		48734	3.25
						48735	3.442		48735	3.251
						48736	3.442		48736	3.251
						48737	3.442		48737	3.251
						48738	3.442		48738	3.251
						48739	3.442		48739	3.251
						48740	3.442		48740	3.251
						48741	3.442		48741	3.251
						48742	3.442		48742	3.251
						48743	3.442		48743	3.252
						48744	3.442		48744	3.252
						48745	3.442		48745	3.252
						48746	3.442		48746	3.252
						48747	3.442		48747	3.252
						48748	3.442		48748	3.253
						48749	3.443		48749	3.253
						48750	3.443		48750	3.253
						48751	3.443		48751	3.253
						48752	3.443		48752	3.254
						48753	3.443		48753	3.254
						48754	3.443		48754	3.254
						48755	3.443		48755	3.254
						48756	3.443		48756	3.254
						48757	3.443		48757	3.254
						48758	3.443		48758	3.254
						48759	3.443		48759	3.254
						48760	3.443		48760	3.254
						48761	3.443		48761	3.254
						48762	3.443		48762	3.254
						48763	3.443		48763	3.254
						48764	3.443		48764	3.254
						48765	3.443		48765	3.255
						48766	3.443		48766	3.255
						48767	3.443		48767	3.255
						48768	3.443		48768	3.255
						48769	3.443		48769	3.255
						48770	3.443		48770	3.255
						48771	3.444		48771	3.255
						48772	3.444		48772	3.255
						48773	3.444		48773	3.255
						48774	3.444		48774	3.255
						48775	3.444		48775	3.255
						48776	3.444		48776	3.255
						48777	3.444		48777	3.255
						48778	3.444		48778	3.256
						48779	3.444		48779	3.256
						48780	3.444		48780	3.256
						48781	3.444		48781	3.256
						48782	3.444		48782	3.256
						48783	3.444		48783	3.256
						48784	3.444		48784	3.256
						48785	3.444		48785	3.256
						48786	3.444		48786	3.256
						48787	3.444		48787	3.256
						48788	3.444		48788	3.256
						48789	3.444		48789	3.256
						48790	3.444		48790	3.256
						48791	3.444		48791	3.256
						48792	3.444		48792	3.256
						48793	3.444		48793	3.257
						48794	3.444		48794	3.257
						48795	3.444		48795	3.257
						48796	3.444		48796	3.257
						48797	3.444		48797	3.257
						48798	3.444		48798	3.257
						48799	3.444		48799	3.257
						48800	3.444		48800	3.257
						48801	3.444		48801	3.258
						48802	3.444		48802	3.258
						48803	3.444		48803	3.258
						48804	3.444		48804	3.258
						48805	3.444		48805	3.258
						48806	3.444		48806	3.258
						48807	3.444		48807	3.258
						48808	3.444		48808	3.258
						48809	3.444		48809	3.258
						48810	3.444		48810	3.259
						48811	3.444		48811	3.259
						48812	3.444		48812	3.259
						48813	3.444		48813	3.259
						48814	3.444		48814	3.259
						48815	3.444		48815	3.259
						48816	3.444		48816	3.259
						48817	3.444		48817	3.259
						48818	3.444		48818	3.259
						48819	3.445		48819	3.259
						48820	3.445		48820	3.259
						48821	3.445		48821	3.259
						48822	3.445		48822	3.259
						48823	3.445		48823	3.26
						48824	3.446		48824	3.26
						48825	3.446		48825	3.26
						48826	3.446		48826	3.26
						48827	3.446		48827	3.26
						48828	3.446		48828	3.26
						48829	3.446		48829	3.26
						48830	3.446		48830	3.26
						48831	3.446		48831	3.26
						48832	3.446		48832	3.26
						48833	3.446		48833	3.26
						48834	3.446		48834	3.26
						48835	3.446		48835	3.26
						48836	3.446		48836	3.26
						48837	3.446		48837	3.26
						48838	3.446		48838	3.26
						48839	3.446		48839	3.26
						48840	3.446		48840	3.26
						48841	3.446		48841	3.26
						48842	3.446		48842	3.26
						48843	3.446		48843	3.261
						48844	3.446		48844	3.261
						48845	3.446		48845	3.261
						48846	3.447		48846	3.261
						48847	3.447		48847	3.261
						48848	3.447		48848	3.261
						48849	3.447		48849	3.261
						48850	3.447		48850	3.261
						48851	3.447		48851	3.261
						48852	3.447		48852	3.261
						48853	3.447		48853	3.261
						48854	3.447		48854	3.261
						48855	3.447		48855	3.261
						48856	3.447		48856	3.261
						48857	3.447		48857	3.261
						48858	3.447		48858	3.261
						48859	3.447		48859	3.261
						48860	3.447		48860	3.261
						48861	3.447		48861	3.262
						48862	3.447		48862	3.262
						48863	3.447		48863	3.262
						48864	3.447		48864	3.262
						48865	3.447		48865	3.262
						48866	3.447		48866	3.262
						48867	3.447		48867	3.262
						48868	3.448		48868	3.262
						48869	3.448		48869	3.262
						48870	3.448		48870	3.262
						48871	3.448		48871	3.262
						48872	3.448		48872	3.263
						48873	3.448		48873	3.263
						48874	3.448		48874	3.263
						48875	3.448		48875	3.263
						48876	3.448		48876	3.263
						48877	3.448		48877	3.263
						48878	3.448		48878	3.263
						48879	3.448		48879	3.263
						48880	3.448		48880	3.263
						48881	3.448		48881	3.263
						48882	3.448		48882	3.263
						48883	3.448		48883	3.263
						48884	3.448		48884	3.263
						48885	3.448		48885	3.263
						48886	3.448		48886	3.263
						48887	3.448		48887	3.263
						48888	3.448		48888	3.263
						48889	3.449		48889	3.263
						48890	3.449		48890	3.263
						48891	3.449		48891	3.264
						48892	3.449		48892	3.264
						48893	3.449		48893	3.264
						48894	3.449		48894	3.264
						48895	3.449		48895	3.264
						48896	3.449		48896	3.264
						48897	3.449		48897	3.264
						48898	3.449		48898	3.264
						48899	3.449		48899	3.264
						48900	3.449		48900	3.264
						48901	3.449		48901	3.264
						48902	3.449		48902	3.265
						48903	3.45		48903	3.265
						48904	3.45		48904	3.265
						48905	3.45		48905	3.265
						48906	3.45		48906	3.265
						48907	3.45		48907	3.265
						48908	3.45		48908	3.265
						48909	3.45		48909	3.265
						48910	3.45		48910	3.265
						48911	3.45		48911	3.265
						48912	3.45		48912	3.265
						48913	3.45		48913	3.265
						48914	3.45		48914	3.265
						48915	3.45		48915	3.266
						48916	3.45		48916	3.266
						48917	3.45		48917	3.266
						48918	3.45		48918	3.266
						48919	3.45		48919	3.266
						48920	3.45		48920	3.266
						48921	3.45		48921	3.266
						48922	3.45		48922	3.266
						48923	3.45		48923	3.267
						48924	3.45		48924	3.267
						48925	3.451		48925	3.267
						48926	3.451		48926	3.267
						48927	3.451		48927	3.267
						48928	3.451		48928	3.267
						48929	3.451		48929	3.267
						48930	3.451		48930	3.267
						48931	3.451		48931	3.267
						48932	3.451		48932	3.267
						48933	3.451		48933	3.267
						48934	3.451		48934	3.267
						48935	3.451		48935	3.267
						48936	3.451		48936	3.267
						48937	3.451		48937	3.267
						48938	3.452		48938	3.267
						48939	3.452		48939	3.267
						48940	3.452		48940	3.267
						48941	3.452		48941	3.267
						48942	3.452		48942	3.267
						48943	3.452		48943	3.267
						48944	3.452		48944	3.267
						48945	3.452		48945	3.267
						48946	3.452		48946	3.268
						48947	3.452		48947	3.268
						48948	3.452		48948	3.268
						48949	3.452		48949	3.268
						48950	3.452		48950	3.268
						48951	3.453		48951	3.268
						48952	3.453		48952	3.268
						48953	3.453		48953	3.268
						48954	3.453		48954	3.269
						48955	3.453		48955	3.269
						48956	3.453		48956	3.269
						48957	3.453		48957	3.269
						48958	3.453		48958	3.269
						48959	3.453		48959	3.269
						48960	3.453		48960	3.269
						48961	3.453		48961	3.269
						48962	3.453		48962	3.269
						48963	3.453		48963	3.269
						48964	3.453		48964	3.269
						48965	3.453		48965	3.269
						48966	3.453		48966	3.269
						48967	3.453		48967	3.269
						48968	3.453		48968	3.27
						48969	3.454		48969	3.27
						48970	3.454		48970	3.27
						48971	3.454		48971	3.27
						48972	3.454		48972	3.27
						48973	3.454		48973	3.27
						48974	3.454		48974	3.27
						48975	3.455		48975	3.27
						48976	3.455		48976	3.27
						48977	3.455		48977	3.27
						48978	3.455		48978	3.27
						48979	3.455		48979	3.27
						48980	3.455		48980	3.27
						48981	3.455		48981	3.271
						48982	3.455		48982	3.271
						48983	3.455		48983	3.271
						48984	3.455		48984	3.271
						48985	3.455		48985	3.271
						48986	3.455		48986	3.272
						48987	3.455		48987	3.272
						48988	3.455		48988	3.272
						48989	3.455		48989	3.273
						48990	3.455		48990	3.273
						48991	3.455		48991	3.273
						48992	3.455		48992	3.273
						48993	3.455		48993	3.273
						48994	3.455		48994	3.273
						48995	3.455		48995	3.273
						48996	3.455		48996	3.273
						48997	3.455		48997	3.273
						48998	3.455		48998	3.273
						48999	3.455		48999	3.273
						49000	3.455		49000	3.273
						49001	3.455		49001	3.273
						49002	3.455		49002	3.273
						49003	3.455		49003	3.273
						49004	3.455		49004	3.273
						49005	3.455		49005	3.273
						49006	3.455		49006	3.273
						49007	3.455		49007	3.273
						49008	3.455		49008	3.273
						49009	3.455		49009	3.273
						49010	3.455		49010	3.273
						49011	3.455		49011	3.273
						49012	3.455		49012	3.273
						49013	3.455		49013	3.273
						49014	3.455		49014	3.273
						49015	3.455		49015	3.273
						49016	3.455		49016	3.273
						49017	3.455		49017	3.273
						49018	3.455		49018	3.273
						49019	3.455		49019	3.273
						49020	3.455		49020	3.274
						49021	3.455		49021	3.274
						49022	3.455		49022	3.274
						49023	3.456		49023	3.274
						49024	3.456		49024	3.274
						49025	3.456		49025	3.274
						49026	3.456		49026	3.274
						49027	3.456		49027	3.274
						49028	3.456		49028	3.275
						49029	3.456		49029	3.275
						49030	3.456		49030	3.275
						49031	3.456		49031	3.275
						49032	3.456		49032	3.275
						49033	3.456		49033	3.275
						49034	3.456		49034	3.275
						49035	3.456		49035	3.275
						49036	3.456		49036	3.275
						49037	3.456		49037	3.275
						49038	3.456		49038	3.275
						49039	3.456		49039	3.275
						49040	3.456		49040	3.275
						49041	3.456		49041	3.275
						49042	3.457		49042	3.276
						49043	3.457		49043	3.276
						49044	3.457		49044	3.276
						49045	3.457		49045	3.276
						49046	3.457		49046	3.276
						49047	3.457		49047	3.276
						49048	3.457		49048	3.276
						49049	3.457		49049	3.276
						49050	3.457		49050	3.276
						49051	3.457		49051	3.276
						49052	3.457		49052	3.276
						49053	3.457		49053	3.276
						49054	3.457		49054	3.276
						49055	3.457		49055	3.276
						49056	3.457		49056	3.276
						49057	3.457		49057	3.276
						49058	3.458		49058	3.277
						49059	3.458		49059	3.277
						49060	3.458		49060	3.277
						49061	3.458		49061	3.277
						49062	3.458		49062	3.277
						49063	3.458		49063	3.277
						49064	3.458		49064	3.277
						49065	3.458		49065	3.277
						49066	3.458		49066	3.277
						49067	3.458		49067	3.277
						49068	3.458		49068	3.277
						49069	3.458		49069	3.277
						49070	3.458		49070	3.277
						49071	3.458		49071	3.277
						49072	3.458		49072	3.278
						49073	3.458		49073	3.278
						49074	3.458		49074	3.278
						49075	3.458		49075	3.278
						49076	3.458		49076	3.278
						49077	3.458		49077	3.278
						49078	3.458		49078	3.278
						49079	3.458		49079	3.278
						49080	3.458		49080	3.278
						49081	3.458		49081	3.278
						49082	3.459		49082	3.278
						49083	3.459		49083	3.278
						49084	3.459		49084	3.278
						49085	3.459		49085	3.278
						49086	3.459		49086	3.278
						49087	3.459		49087	3.278
						49088	3.459		49088	3.278
						49089	3.459		49089	3.278
						49090	3.459		49090	3.279
						49091	3.459		49091	3.279
						49092	3.459		49092	3.279
						49093	3.459		49093	3.279
						49094	3.459		49094	3.279
						49095	3.459		49095	3.279
						49096	3.459		49096	3.279
						49097	3.459		49097	3.279
						49098	3.459		49098	3.279
						49099	3.459		49099	3.279
						49100	3.46		49100	3.279
						49101	3.46		49101	3.28
						49102	3.46		49102	3.28
						49103	3.46		49103	3.28
						49104	3.46		49104	3.28
						49105	3.46		49105	3.28
						49106	3.46		49106	3.28
						49107	3.46		49107	3.28
						49108	3.46		49108	3.28
						49109	3.46		49109	3.28
						49110	3.46		49110	3.28
						49111	3.46		49111	3.28
						49112	3.46		49112	3.28
						49113	3.46		49113	3.28
						49114	3.46		49114	3.28
						49115	3.46		49115	3.28
						49116	3.461		49116	3.281
						49117	3.461		49117	3.281
						49118	3.461		49118	3.281
						49119	3.461		49119	3.281
						49120	3.461		49120	3.281
						49121	3.461		49121	3.281
						49122	3.461		49122	3.281
						49123	3.461		49123	3.281
						49124	3.461		49124	3.281
						49125	3.461		49125	3.281
						49126	3.461		49126	3.281
						49127	3.461		49127	3.282
						49128	3.461		49128	3.282
						49129	3.461		49129	3.282
						49130	3.461		49130	3.282
						49131	3.462		49131	3.282
						49132	3.462		49132	3.282
						49133	3.462		49133	3.282
						49134	3.462		49134	3.282
						49135	3.462		49135	3.283
						49136	3.462		49136	3.283
						49137	3.462		49137	3.283
						49138	3.462		49138	3.283
						49139	3.462		49139	3.283
						49140	3.462		49140	3.283
						49141	3.462		49141	3.283
						49142	3.462		49142	3.283
						49143	3.462		49143	3.284
						49144	3.462		49144	3.284
						49145	3.462		49145	3.284
						49146	3.462		49146	3.284
						49147	3.462		49147	3.286
						49148	3.462		49148	3.286
						49149	3.462		49149	3.286
						49150	3.462		49150	3.286
						49151	3.462		49151	3.286
						49152	3.462		49152	3.286
						49153	3.462		49153	3.286
						49154	3.462		49154	3.286
						49155	3.462		49155	3.286
						49156	3.462		49156	3.286
						49157	3.462		49157	3.286
						49158	3.462		49158	3.286
						49159	3.462		49159	3.286
						49160	3.462		49160	3.286
						49161	3.462		49161	3.286
						49162	3.462		49162	3.286
						49163	3.462		49163	3.286
						49164	3.462		49164	3.286
						49165	3.462		49165	3.286
						49166	3.462		49166	3.286
						49167	3.462		49167	3.286
						49168	3.462		49168	3.286
						49169	3.462		49169	3.286
						49170	3.462		49170	3.286
						49171	3.462		49171	3.286
						49172	3.462		49172	3.286
						49173	3.462		49173	3.286
						49174	3.462		49174	3.286
						49175	3.462		49175	3.286
						49176	3.463		49176	3.286
						49177	3.463		49177	3.286
						49178	3.463		49178	3.286
						49179	3.463		49179	3.286
						49180	3.463		49180	3.286
						49181	3.463		49181	3.286
						49182	3.463		49182	3.286
						49183	3.463		49183	3.286
						49184	3.463		49184	3.286
						49185	3.463		49185	3.286
						49186	3.463		49186	3.286
						49187	3.463		49187	3.286
						49188	3.463		49188	3.286
						49189	3.463		49189	3.286
						49190	3.463		49190	3.286
						49191	3.463		49191	3.286
						49192	3.463		49192	3.287
						49193	3.463		49193	3.287
						49194	3.463		49194	3.287
						49195	3.463		49195	3.287
						49196	3.463		49196	3.287
						49197	3.463		49197	3.287
						49198	3.463		49198	3.287
						49199	3.463		49199	3.288
						49200	3.463		49200	3.288
						49201	3.463		49201	3.288
						49202	3.463		49202	3.288
						49203	3.463		49203	3.288
						49204	3.463		49204	3.288
						49205	3.464		49205	3.288
						49206	3.464		49206	3.289
						49207	3.464		49207	3.289
						49208	3.464		49208	3.289
						49209	3.464		49209	3.289
						49210	3.464		49210	3.289
						49211	3.464		49211	3.289
						49212	3.464		49212	3.289
						49213	3.464		49213	3.289
						49214	3.464		49214	3.289
						49215	3.464		49215	3.289
						49216	3.464		49216	3.289
						49217	3.464		49217	3.289
						49218	3.464		49218	3.289
						49219	3.464		49219	3.289
						49220	3.464		49220	3.289
						49221	3.464		49221	3.289
						49222	3.464		49222	3.29
						49223	3.464		49223	3.29
						49224	3.464		49224	3.29
						49225	3.465		49225	3.29
						49226	3.465		49226	3.29
						49227	3.465		49227	3.29
						49228	3.465		49228	3.29
						49229	3.465		49229	3.291
						49230	3.465		49230	3.291
						49231	3.465		49231	3.291
						49232	3.465		49232	3.291
						49233	3.465		49233	3.291
						49234	3.465		49234	3.291
						49235	3.465		49235	3.292
						49236	3.465		49236	3.292
						49237	3.465		49237	3.292
						49238	3.465		49238	3.292
						49239	3.465		49239	3.292
						49240	3.466		49240	3.292
						49241	3.466		49241	3.292
						49242	3.466		49242	3.292
						49243	3.466		49243	3.292
						49244	3.466		49244	3.292
						49245	3.466		49245	3.292
						49246	3.466		49246	3.293
						49247	3.466		49247	3.293
						49248	3.466		49248	3.293
						49249	3.466		49249	3.293
						49250	3.466		49250	3.293
						49251	3.466		49251	3.293
						49252	3.466		49252	3.293
						49253	3.466		49253	3.293
						49254	3.467		49254	3.293
						49255	3.467		49255	3.293
						49256	3.467		49256	3.293
						49257	3.467		49257	3.293
						49258	3.467		49258	3.293
						49259	3.467		49259	3.293
						49260	3.467		49260	3.294
						49261	3.467		49261	3.294
						49262	3.467		49262	3.294
						49263	3.467		49263	3.294
						49264	3.467		49264	3.294
						49265	3.467		49265	3.294
						49266	3.467		49266	3.294
						49267	3.467		49267	3.294
						49268	3.467		49268	3.294
						49269	3.467		49269	3.294
						49270	3.467		49270	3.294
						49271	3.467		49271	3.294
						49272	3.467		49272	3.294
						49273	3.467		49273	3.294
						49274	3.467		49274	3.294
						49275	3.467		49275	3.294
						49276	3.467		49276	3.294
						49277	3.467		49277	3.294
						49278	3.467		49278	3.294
						49279	3.467		49279	3.294
						49280	3.467		49280	3.294
						49281	3.467		49281	3.294
						49282	3.467		49282	3.294
						49283	3.468		49283	3.295
						49284	3.468		49284	3.295
						49285	3.468		49285	3.295
						49286	3.468		49286	3.295
						49287	3.468		49287	3.295
						49288	3.468		49288	3.295
						49289	3.468		49289	3.295
						49290	3.468		49290	3.295
						49291	3.468		49291	3.295
						49292	3.468		49292	3.295
						49293	3.469		49293	3.295
						49294	3.469		49294	3.295
						49295	3.469		49295	3.295
						49296	3.469		49296	3.295
						49297	3.469		49297	3.296
						49298	3.469		49298	3.296
						49299	3.469		49299	3.296
						49300	3.469		49300	3.296
						49301	3.469		49301	3.296
						49302	3.469		49302	3.296
						49303	3.469		49303	3.296
						49304	3.469		49304	3.296
						49305	3.469		49305	3.296
						49306	3.469		49306	3.296
						49307	3.469		49307	3.296
						49308	3.47		49308	3.296
						49309	3.47		49309	3.297
						49310	3.47		49310	3.297
						49311	3.47		49311	3.297
						49312	3.47		49312	3.297
						49313	3.47		49313	3.297
						49314	3.47		49314	3.297
						49315	3.47		49315	3.297
						49316	3.47		49316	3.297
						49317	3.47		49317	3.297
						49318	3.47		49318	3.297
						49319	3.47		49319	3.297
						49320	3.471		49320	3.297
						49321	3.471		49321	3.297
						49322	3.471		49322	3.297
						49323	3.471		49323	3.297
						49324	3.471		49324	3.297
						49325	3.471		49325	3.298
						49326	3.471		49326	3.298
						49327	3.471		49327	3.298
						49328	3.471		49328	3.298
						49329	3.471		49329	3.298
						49330	3.471		49330	3.298
						49331	3.471		49331	3.298
						49332	3.471		49332	3.298
						49333	3.471		49333	3.298
						49334	3.471		49334	3.298
						49335	3.471		49335	3.298
						49336	3.471		49336	3.299
						49337	3.471		49337	3.299
						49338	3.471		49338	3.299
						49339	3.472		49339	3.299
						49340	3.472		49340	3.299
						49341	3.472		49341	3.299
						49342	3.472		49342	3.299
						49343	3.472		49343	3.299
						49344	3.472		49344	3.299
						49345	3.472		49345	3.299
						49346	3.472		49346	3.299
						49347	3.472		49347	3.3
						49348	3.472		49348	3.3
						49349	3.472		49349	3.3
						49350	3.472		49350	3.3
						49351	3.472		49351	3.3
						49352	3.472		49352	3.3
						49353	3.472		49353	3.3
						49354	3.472		49354	3.3
						49355	3.472		49355	3.3
						49356	3.472		49356	3.3
						49357	3.472		49357	3.3
						49358	3.472		49358	3.3
						49359	3.473		49359	3.3
						49360	3.473		49360	3.3
						49361	3.473		49361	3.3
						49362	3.473		49362	3.3
						49363	3.473		49363	3.3
						49364	3.473		49364	3.3
						49365	3.473		49365	3.3
						49366	3.473		49366	3.3
						49367	3.473		49367	3.3
						49368	3.473		49368	3.3
						49369	3.473		49369	3.3
						49370	3.473		49370	3.301
						49371	3.473		49371	3.301
						49372	3.473		49372	3.301
						49373	3.473		49373	3.301
						49374	3.473		49374	3.301
						49375	3.473		49375	3.302
						49376	3.473		49376	3.302
						49377	3.473		49377	3.302
						49378	3.473		49378	3.302
						49379	3.474		49379	3.302
						49380	3.474		49380	3.302
						49381	3.474		49381	3.302
						49382	3.474		49382	3.302
						49383	3.474		49383	3.302
						49384	3.474		49384	3.302
						49385	3.474		49385	3.302
						49386	3.474		49386	3.302
						49387	3.474		49387	3.302
						49388	3.474		49388	3.302
						49389	3.474		49389	3.303
						49390	3.474		49390	3.303
						49391	3.474		49391	3.303
						49392	3.474		49392	3.303
						49393	3.474		49393	3.303
						49394	3.474		49394	3.303
						49395	3.474		49395	3.304
						49396	3.474		49396	3.304
						49397	3.474		49397	3.304
						49398	3.474		49398	3.304
						49399	3.474		49399	3.304
						49400	3.474		49400	3.304
						49401	3.474		49401	3.304
						49402	3.474		49402	3.304
						49403	3.474		49403	3.304
						49404	3.474		49404	3.304
						49405	3.474		49405	3.304
						49406	3.474		49406	3.305
						49407	3.475		49407	3.305
						49408	3.475		49408	3.305
						49409	3.475		49409	3.305
						49410	3.475		49410	3.306
						49411	3.475		49411	3.306
						49412	3.475		49412	3.306
						49413	3.475		49413	3.306
						49414	3.475		49414	3.306
						49415	3.475		49415	3.306
						49416	3.475		49416	3.306
						49417	3.475		49417	3.306
						49418	3.475		49418	3.306
						49419	3.475		49419	3.306
						49420	3.475		49420	3.306
						49421	3.475		49421	3.307
						49422	3.475		49422	3.307
						49423	3.475		49423	3.307
						49424	3.475		49424	3.307
						49425	3.475		49425	3.307
						49426	3.475		49426	3.307
						49427	3.475		49427	3.307
						49428	3.475		49428	3.307
						49429	3.475		49429	3.307
						49430	3.475		49430	3.307
						49431	3.475		49431	3.307
						49432	3.475		49432	3.308
						49433	3.475		49433	3.308
						49434	3.476		49434	3.308
						49435	3.476		49435	3.308
						49436	3.476		49436	3.308
						49437	3.476		49437	3.308
						49438	3.476		49438	3.308
						49439	3.476		49439	3.308
						49440	3.476		49440	3.308
						49441	3.476		49441	3.308
						49442	3.476		49442	3.308
						49443	3.476		49443	3.308
						49444	3.476		49444	3.308
						49445	3.476		49445	3.308
						49446	3.476		49446	3.308
						49447	3.476		49447	3.309
						49448	3.476		49448	3.309
						49449	3.476		49449	3.309
						49450	3.476		49450	3.309
						49451	3.476		49451	3.309
						49452	3.476		49452	3.309
						49453	3.476		49453	3.309
						49454	3.476		49454	3.309
						49455	3.476		49455	3.309
						49456	3.476		49456	3.31
						49457	3.476		49457	3.31
						49458	3.477		49458	3.31
						49459	3.477		49459	3.31
						49460	3.477		49460	3.31
						49461	3.477		49461	3.31
						49462	3.477		49462	3.31
						49463	3.477		49463	3.31
						49464	3.477		49464	3.31
						49465	3.477		49465	3.31
						49466	3.477		49466	3.31
						49467	3.477		49467	3.31
						49468	3.477		49468	3.31
						49469	3.477		49469	3.31
						49470	3.477		49470	3.31
						49471	3.477		49471	3.31
						49472	3.477		49472	3.31
						49473	3.477		49473	3.311
						49474	3.477		49474	3.311
						49475	3.477		49475	3.311
						49476	3.477		49476	3.311
						49477	3.477		49477	3.311
						49478	3.477		49478	3.311
						49479	3.477		49479	3.311
						49480	3.477		49480	3.311
						49481	3.478		49481	3.311
						49482	3.478		49482	3.311
						49483	3.478		49483	3.312
						49484	3.478		49484	3.312
						49485	3.478		49485	3.312
						49486	3.478		49486	3.312
						49487	3.478		49487	3.312
						49488	3.478		49488	3.312
						49489	3.478		49489	3.312
						49490	3.478		49490	3.312
						49491	3.478		49491	3.312
						49492	3.478		49492	3.312
						49493	3.478		49493	3.312
						49494	3.478		49494	3.312
						49495	3.478		49495	3.312
						49496	3.478		49496	3.312
						49497	3.478		49497	3.312
						49498	3.478		49498	3.312
						49499	3.478		49499	3.312
						49500	3.478		49500	3.312
						49501	3.478		49501	3.312
						49502	3.478		49502	3.312
						49503	3.479		49503	3.312
						49504	3.479		49504	3.312
						49505	3.479		49505	3.312
						49506	3.479		49506	3.312
						49507	3.479		49507	3.312
						49508	3.479		49508	3.312
						49509	3.479		49509	3.312
						49510	3.479		49510	3.313
						49511	3.479		49511	3.313
						49512	3.479		49512	3.313
						49513	3.479		49513	3.313
						49514	3.479		49514	3.314
						49515	3.479		49515	3.314
						49516	3.479		49516	3.314
						49517	3.479		49517	3.314
						49518	3.479		49518	3.314
						49519	3.48		49519	3.314
						49520	3.48		49520	3.314
						49521	3.48		49521	3.314
						49522	3.48		49522	3.314
						49523	3.48		49523	3.315
						49524	3.48		49524	3.315
						49525	3.48		49525	3.315
						49526	3.48		49526	3.315
						49527	3.48		49527	3.315
						49528	3.48		49528	3.315
						49529	3.48		49529	3.316
						49530	3.48		49530	3.316
						49531	3.48		49531	3.316
						49532	3.48		49532	3.316
						49533	3.48		49533	3.316
						49534	3.48		49534	3.316
						49535	3.48		49535	3.316
						49536	3.48		49536	3.316
						49537	3.48		49537	3.316
						49538	3.48		49538	3.316
						49539	3.48		49539	3.316
						49540	3.481		49540	3.316
						49541	3.481		49541	3.316
						49542	3.481		49542	3.316
						49543	3.481		49543	3.316
						49544	3.481		49544	3.317
						49545	3.481		49545	3.317
						49546	3.481		49546	3.317
						49547	3.481		49547	3.317
						49548	3.481		49548	3.317
						49549	3.481		49549	3.317
						49550	3.481		49550	3.317
						49551	3.481		49551	3.317
						49552	3.481		49552	3.317
						49553	3.481		49553	3.317
						49554	3.481		49554	3.318
						49555	3.481		49555	3.318
						49556	3.481		49556	3.318
						49557	3.481		49557	3.318
						49558	3.481		49558	3.318
						49559	3.481		49559	3.318
						49560	3.481		49560	3.318
						49561	3.481		49561	3.318
						49562	3.481		49562	3.319
						49563	3.481		49563	3.319
						49564	3.481		49564	3.319
						49565	3.482		49565	3.319
						49566	3.482		49566	3.319
						49567	3.482		49567	3.32
						49568	3.482		49568	3.32
						49569	3.482		49569	3.32
						49570	3.482		49570	3.32
						49571	3.482		49571	3.32
						49572	3.482		49572	3.32
						49573	3.482		49573	3.32
						49574	3.482		49574	3.32
						49575	3.482		49575	3.32
						49576	3.482		49576	3.32
						49577	3.482		49577	3.32
						49578	3.482		49578	3.32
						49579	3.482		49579	3.32
						49580	3.482		49580	3.32
						49581	3.482		49581	3.32
						49582	3.482		49582	3.32
						49583	3.482		49583	3.32
						49584	3.482		49584	3.321
						49585	3.482		49585	3.321
						49586	3.483		49586	3.321
						49587	3.483		49587	3.321
						49588	3.483		49588	3.321
						49589	3.483		49589	3.321
						49590	3.483		49590	3.321
						49591	3.483		49591	3.321
						49592	3.483		49592	3.322
						49593	3.483		49593	3.322
						49594	3.483		49594	3.322
						49595	3.483		49595	3.322
						49596	3.483		49596	3.323
						49597	3.483		49597	3.323
						49598	3.483		49598	3.323
						49599	3.483		49599	3.323
						49600	3.483		49600	3.323
						49601	3.483		49601	3.323
						49602	3.483		49602	3.323
						49603	3.483		49603	3.323
						49604	3.483		49604	3.323
						49605	3.483		49605	3.323
						49606	3.484		49606	3.323
						49607	3.484		49607	3.323
						49608	3.484		49608	3.323
						49609	3.484		49609	3.323
						49610	3.484		49610	3.323
						49611	3.484		49611	3.324
						49612	3.484		49612	3.324
						49613	3.484		49613	3.324
						49614	3.484		49614	3.324
						49615	3.484		49615	3.324
						49616	3.484		49616	3.324
						49617	3.484		49617	3.324
						49618	3.484		49618	3.324
						49619	3.484		49619	3.325
						49620	3.484		49620	3.325
						49621	3.484		49621	3.325
						49622	3.484		49622	3.325
						49623	3.484		49623	3.325
						49624	3.484		49624	3.325
						49625	3.484		49625	3.325
						49626	3.484		49626	3.325
						49627	3.484		49627	3.325
						49628	3.484		49628	3.326
						49629	3.484		49629	3.326
						49630	3.485		49630	3.326
						49631	3.485		49631	3.326
						49632	3.485		49632	3.326
						49633	3.485		49633	3.327
						49634	3.485		49634	3.327
						49635	3.485		49635	3.327
						49636	3.485		49636	3.327
						49637	3.485		49637	3.327
						49638	3.485		49638	3.327
						49639	3.485		49639	3.327
						49640	3.485		49640	3.327
						49641	3.485		49641	3.327
						49642	3.485		49642	3.327
						49643	3.485		49643	3.327
						49644	3.485		49644	3.327
						49645	3.485		49645	3.328
						49646	3.485		49646	3.328
						49647	3.485		49647	3.328
						49648	3.486		49648	3.328
						49649	3.486		49649	3.328
						49650	3.486		49650	3.328
						49651	3.486		49651	3.328
						49652	3.486		49652	3.328
						49653	3.486		49653	3.328
						49654	3.486		49654	3.328
						49655	3.486		49655	3.328
						49656	3.486		49656	3.328
						49657	3.486		49657	3.328
						49658	3.486		49658	3.329
						49659	3.486		49659	3.329
						49660	3.486		49660	3.329
						49661	3.486		49661	3.329
						49662	3.486		49662	3.329
						49663	3.486		49663	3.329
						49664	3.486		49664	3.329
						49665	3.486		49665	3.329
						49666	3.486		49666	3.329
						49667	3.486		49667	3.329
						49668	3.486		49668	3.33
						49669	3.486		49669	3.33
						49670	3.486		49670	3.33
						49671	3.486		49671	3.331
						49672	3.486		49672	3.331
						49673	3.487		49673	3.331
						49674	3.487		49674	3.331
						49675	3.487		49675	3.331
						49676	3.487		49676	3.331
						49677	3.487		49677	3.331
						49678	3.487		49678	3.331
						49679	3.487		49679	3.331
						49680	3.487		49680	3.332
						49681	3.487		49681	3.332
						49682	3.487		49682	3.333
						49683	3.487		49683	3.333
						49684	3.487		49684	3.333
						49685	3.487		49685	3.333
						49686	3.487		49686	3.333
						49687	3.487		49687	3.333
						49688	3.487		49688	3.333
						49689	3.487		49689	3.333
						49690	3.487		49690	3.333
						49691	3.487		49691	3.333
						49692	3.488		49692	3.333
						49693	3.488		49693	3.333
						49694	3.488		49694	3.333
						49695	3.488		49695	3.333
						49696	3.488		49696	3.333
						49697	3.488		49697	3.333
						49698	3.488		49698	3.333
						49699	3.488		49699	3.333
						49700	3.488		49700	3.333
						49701	3.488		49701	3.333
						49702	3.488		49702	3.333
						49703	3.488		49703	3.333
						49704	3.488		49704	3.333
						49705	3.488		49705	3.333
						49706	3.488		49706	3.333
						49707	3.488		49707	3.333
						49708	3.488		49708	3.333
						49709	3.488		49709	3.333
						49710	3.488		49710	3.333
						49711	3.489		49711	3.333
						49712	3.489		49712	3.333
						49713	3.489		49713	3.333
						49714	3.489		49714	3.333
						49715	3.489		49715	3.333
						49716	3.489		49716	3.333
						49717	3.489		49717	3.333
						49718	3.489		49718	3.333
						49719	3.489		49719	3.333
						49720	3.489		49720	3.333
						49721	3.489		49721	3.333
						49722	3.489		49722	3.333
						49723	3.489		49723	3.333
						49724	3.489		49724	3.333
						49725	3.489		49725	3.333
						49726	3.489		49726	3.333
						49727	3.489		49727	3.333
						49728	3.489		49728	3.333
						49729	3.489		49729	3.333
						49730	3.489		49730	3.333
						49731	3.489		49731	3.333
						49732	3.489		49732	3.333
						49733	3.489		49733	3.333
						49734	3.489		49734	3.333
						49735	3.489		49735	3.333
						49736	3.49		49736	3.333
						49737	3.49		49737	3.333
						49738	3.49		49738	3.333
						49739	3.49		49739	3.333
						49740	3.49		49740	3.333
						49741	3.49		49741	3.333
						49742	3.49		49742	3.333
						49743	3.49		49743	3.333
						49744	3.49		49744	3.333
						49745	3.49		49745	3.333
						49746	3.49		49746	3.333
						49747	3.49		49747	3.333
						49748	3.49		49748	3.333
						49749	3.49		49749	3.333
						49750	3.49		49750	3.333
						49751	3.49		49751	3.333
						49752	3.491		49752	3.333
						49753	3.491		49753	3.333
						49754	3.491		49754	3.333
						49755	3.491		49755	3.333
						49756	3.491		49756	3.333
						49757	3.491		49757	3.333
						49758	3.491		49758	3.333
						49759	3.491		49759	3.333
						49760	3.491		49760	3.333
						49761	3.491		49761	3.333
						49762	3.491		49762	3.333
						49763	3.491		49763	3.333
						49764	3.491		49764	3.333
						49765	3.491		49765	3.333
						49766	3.491		49766	3.333
						49767	3.491		49767	3.333
						49768	3.492		49768	3.333
						49769	3.492		49769	3.333
						49770	3.492		49770	3.333
						49771	3.492		49771	3.333
						49772	3.492		49772	3.333
						49773	3.492		49773	3.333
						49774	3.492		49774	3.333
						49775	3.492		49775	3.333
						49776	3.492		49776	3.333
						49777	3.493		49777	3.333
						49778	3.493		49778	3.333
						49779	3.493		49779	3.333
						49780	3.493		49780	3.333
						49781	3.493		49781	3.333
						49782	3.493		49782	3.333
						49783	3.493		49783	3.333
						49784	3.493		49784	3.333
						49785	3.493		49785	3.333
						49786	3.493		49786	3.333
						49787	3.493		49787	3.333
						49788	3.493		49788	3.333
						49789	3.494		49789	3.333
						49790	3.494		49790	3.333
						49791	3.494		49791	3.333
						49792	3.494		49792	3.333
						49793	3.494		49793	3.333
						49794	3.494		49794	3.333
						49795	3.494		49795	3.333
						49796	3.494		49796	3.333
						49797	3.494		49797	3.333
						49798	3.494		49798	3.333
						49799	3.494		49799	3.333
						49800	3.494		49800	3.333
						49801	3.494		49801	3.333
						49802	3.494		49802	3.333
						49803	3.494		49803	3.333
						49804	3.494		49804	3.333
						49805	3.494		49805	3.333
						49806	3.495		49806	3.333
						49807	3.495		49807	3.333
						49808	3.495		49808	3.333
						49809	3.495		49809	3.333
						49810	3.495		49810	3.333
						49811	3.495		49811	3.335
						49812	3.495		49812	3.335
						49813	3.495		49813	3.335
						49814	3.495		49814	3.336
						49815	3.495		49815	3.336
						49816	3.495		49816	3.336
						49817	3.496		49817	3.336
						49818	3.496		49818	3.336
						49819	3.496		49819	3.336
						49820	3.496		49820	3.337
						49821	3.496		49821	3.337
						49822	3.496		49822	3.337
						49823	3.496		49823	3.337
						49824	3.496		49824	3.337
						49825	3.496		49825	3.337
						49826	3.496		49826	3.337
						49827	3.496		49827	3.337
						49828	3.496		49828	3.338
						49829	3.496		49829	3.338
						49830	3.496		49830	3.338
						49831	3.496		49831	3.338
						49832	3.496		49832	3.338
						49833	3.497		49833	3.338
						49834	3.497		49834	3.338
						49835	3.497		49835	3.338
						49836	3.497		49836	3.338
						49837	3.497		49837	3.339
						49838	3.497		49838	3.339
						49839	3.497		49839	3.339
						49840	3.497		49840	3.339
						49841	3.497		49841	3.339
						49842	3.497		49842	3.339
						49843	3.497		49843	3.339
						49844	3.497		49844	3.339
						49845	3.497		49845	3.339
						49846	3.497		49846	3.34
						49847	3.498		49847	3.34
						49848	3.498		49848	3.34
						49849	3.498		49849	3.34
						49850	3.498		49850	3.34
						49851	3.498		49851	3.34
						49852	3.499		49852	3.34
						49853	3.499		49853	3.341
						49854	3.5		49854	3.341
						49855	3.5		49855	3.341
						49856	3.5		49856	3.341
						49857	3.5		49857	3.341
						49858	3.5		49858	3.341
						49859	3.5		49859	3.341
						49860	3.5		49860	3.341
						49861	3.5		49861	3.341
						49862	3.5		49862	3.341
						49863	3.5		49863	3.341
						49864	3.5		49864	3.341
						49865	3.5		49865	3.342
						49866	3.5		49866	3.342
						49867	3.5		49867	3.342
						49868	3.5		49868	3.342
						49869	3.5		49869	3.342
						49870	3.5		49870	3.342
						49871	3.5		49871	3.342
						49872	3.5		49872	3.342
						49873	3.5		49873	3.343
						49874	3.5		49874	3.343
						49875	3.5		49875	3.343
						49876	3.5		49876	3.343
						49877	3.5		49877	3.343
						49878	3.5		49878	3.343
						49879	3.5		49879	3.343
						49880	3.5		49880	3.343
						49881	3.5		49881	3.343
						49882	3.5		49882	3.343
						49883	3.5		49883	3.344
						49884	3.5		49884	3.344
						49885	3.5		49885	3.344
						49886	3.5		49886	3.344
						49887	3.5		49887	3.344
						49888	3.5		49888	3.344
						49889	3.5		49889	3.344
						49890	3.5		49890	3.344
						49891	3.5		49891	3.345
						49892	3.5		49892	3.345
						49893	3.5		49893	3.345
						49894	3.5		49894	3.345
						49895	3.5		49895	3.346
						49896	3.5		49896	3.346
						49897	3.5		49897	3.346
						49898	3.5		49898	3.346
						49899	3.5		49899	3.346
						49900	3.5		49900	3.346
						49901	3.5		49901	3.346
						49902	3.5		49902	3.346
						49903	3.5		49903	3.347
						49904	3.5		49904	3.347
						49905	3.5		49905	3.347
						49906	3.5		49906	3.347
						49907	3.5		49907	3.347
						49908	3.5		49908	3.347
						49909	3.5		49909	3.348
						49910	3.5		49910	3.348
						49911	3.5		49911	3.348
						49912	3.5		49912	3.348
						49913	3.5		49913	3.348
						49914	3.5		49914	3.348
						49915	3.5		49915	3.348
						49916	3.5		49916	3.348
						49917	3.5		49917	3.348
						49918	3.5		49918	3.349
						49919	3.5		49919	3.349
						49920	3.5		49920	3.349
						49921	3.5		49921	3.349
						49922	3.5		49922	3.349
						49923	3.5		49923	3.349
						49924	3.5		49924	3.349
						49925	3.5		49925	3.349
						49926	3.5		49926	3.349
						49927	3.5		49927	3.35
						49928	3.5		49928	3.35
						49929	3.5		49929	3.35
						49930	3.5		49930	3.35
						49931	3.5		49931	3.35
						49932	3.5		49932	3.35
						49933	3.5		49933	3.35
						49934	3.5		49934	3.35
						49935	3.5		49935	3.35
						49936	3.5		49936	3.35
						49937	3.5		49937	3.35
						49938	3.5		49938	3.351
						49939	3.5		49939	3.351
						49940	3.5		49940	3.351
						49941	3.5		49941	3.351
						49942	3.5		49942	3.351
						49943	3.5		49943	3.351
						49944	3.5		49944	3.352
						49945	3.5		49945	3.352
						49946	3.5		49946	3.352
						49947	3.5		49947	3.352
						49948	3.5		49948	3.352
						49949	3.5		49949	3.352
						49950	3.5		49950	3.353
						49951	3.5		49951	3.353
						49952	3.5		49952	3.353
						49953	3.5		49953	3.353
						49954	3.5		49954	3.353
						49955	3.5		49955	3.353
						49956	3.5		49956	3.353
						49957	3.5		49957	3.353
						49958	3.5		49958	3.353
						49959	3.5		49959	3.353
						49960	3.5		49960	3.353
						49961	3.5		49961	3.353
						49962	3.5		49962	3.353
						49963	3.5		49963	3.353
						49964	3.5		49964	3.353
						49965	3.5		49965	3.353
						49966	3.5		49966	3.353
						49967	3.5		49967	3.353
						49968	3.5		49968	3.353
						49969	3.5		49969	3.353
						49970	3.5		49970	3.353
						49971	3.5		49971	3.353
						49972	3.5		49972	3.353
						49973	3.5		49973	3.354
						49974	3.5		49974	3.354
						49975	3.5		49975	3.354
						49976	3.5		49976	3.354
						49977	3.5		49977	3.354
						49978	3.5		49978	3.354
						49979	3.5		49979	3.354
						49980	3.5		49980	3.354
						49981	3.5		49981	3.354
						49982	3.5		49982	3.355
						49983	3.5		49983	3.355
						49984	3.5		49984	3.355
						49985	3.5		49985	3.355
						49986	3.5		49986	3.356
						49987	3.5		49987	3.356
						49988	3.5		49988	3.356
						49989	3.5		49989	3.356
						49990	3.5		49990	3.356
						49991	3.5		49991	3.356
						49992	3.5		49992	3.356
						49993	3.5		49993	3.357
						49994	3.5		49994	3.357
						49995	3.5		49995	3.357
						49996	3.5		49996	3.357
						49997	3.5		49997	3.357
						49998	3.5		49998	3.357
						49999	3.5		49999	3.357
						50000	3.5		50000	3.357
						50001	3.5		50001	3.357
						50002	3.5		50002	3.357
						50003	3.5		50003	3.357
						50004	3.5		50004	3.357
						50005	3.5		50005	3.357
						50006	3.5		50006	3.357
						50007	3.5		50007	3.357
						50008	3.5		50008	3.358
						50009	3.5		50009	3.358
						50010	3.5		50010	3.358
						50011	3.5		50011	3.358
						50012	3.5		50012	3.358
						50013	3.5		50013	3.358
						50014	3.5		50014	3.358
						50015	3.5		50015	3.358
						50016	3.5		50016	3.359
						50017	3.5		50017	3.359
						50018	3.5		50018	3.359
						50019	3.5		50019	3.359
						50020	3.5		50020	3.36
						50021	3.5		50021	3.36
						50022	3.5		50022	3.36
						50023	3.5		50023	3.36
						50024	3.5		50024	3.36
						50025	3.5		50025	3.36
						50026	3.5		50026	3.36
						50027	3.5		50027	3.36
						50028	3.5		50028	3.36
						50029	3.5		50029	3.36
						50030	3.5		50030	3.361
						50031	3.5		50031	3.361
						50032	3.5		50032	3.361
						50033	3.5		50033	3.361
						50034	3.5		50034	3.361
						50035	3.5		50035	3.361
						50036	3.5		50036	3.361
						50037	3.5		50037	3.361
						50038	3.5		50038	3.361
						50039	3.5		50039	3.361
						50040	3.5		50040	3.361
						50041	3.5		50041	3.361
						50042	3.5		50042	3.361
						50043	3.5		50043	3.361
						50044	3.5		50044	3.362
						50045	3.5		50045	3.362
						50046	3.5		50046	3.362
						50047	3.5		50047	3.362
						50048	3.5		50048	3.362
						50049	3.5		50049	3.362
						50050	3.5		50050	3.362
						50051	3.5		50051	3.362
						50052	3.5		50052	3.362
						50053	3.5		50053	3.362
						50054	3.5		50054	3.362
						50055	3.5		50055	3.363
						50056	3.5		50056	3.363
						50057	3.5		50057	3.363
						50058	3.5		50058	3.363
						50059	3.5		50059	3.364
						50060	3.5		50060	3.364
						50061	3.5		50061	3.364
						50062	3.5		50062	3.364
						50063	3.5		50063	3.364
						50064	3.5		50064	3.364
						50065	3.5		50065	3.364
						50066	3.5		50066	3.364
						50067	3.5		50067	3.364
						50068	3.5		50068	3.364
						50069	3.5		50069	3.364
						50070	3.5		50070	3.364
						50071	3.5		50071	3.364
						50072	3.5		50072	3.364
						50073	3.5		50073	3.364
						50074	3.5		50074	3.364
						50075	3.5		50075	3.364
						50076	3.5		50076	3.364
						50077	3.5		50077	3.364
						50078	3.5		50078	3.364
						50079	3.5		50079	3.364
						50080	3.5		50080	3.364
						50081	3.5		50081	3.364
						50082	3.5		50082	3.364
						50083	3.5		50083	3.364
						50084	3.5		50084	3.364
						50085	3.5		50085	3.364
						50086	3.5		50086	3.365
						50087	3.5		50087	3.365
						50088	3.5		50088	3.365
						50089	3.5		50089	3.365
						50090	3.5		50090	3.365
						50091	3.5		50091	3.365
						50092	3.5		50092	3.365
						50093	3.5		50093	3.365
						50094	3.5		50094	3.366
						50095	3.5		50095	3.366
						50096	3.5		50096	3.366
						50097	3.5		50097	3.366
						50098	3.5		50098	3.366
						50099	3.5		50099	3.367
						50100	3.5		50100	3.367
						50101	3.5		50101	3.367
						50102	3.5		50102	3.367
						50103	3.5		50103	3.367
						50104	3.5		50104	3.367
						50105	3.5		50105	3.367
						50106	3.5		50106	3.367
						50107	3.5		50107	3.367
						50108	3.5		50108	3.367
						50109	3.5		50109	3.367
						50110	3.5		50110	3.367
						50111	3.5		50111	3.368
						50112	3.5		50112	3.368
						50113	3.5		50113	3.368
						50114	3.5		50114	3.368
						50115	3.5		50115	3.368
						50116	3.5		50116	3.368
						50117	3.5		50117	3.368
						50118	3.5		50118	3.368
						50119	3.5		50119	3.368
						50120	3.5		50120	3.368
						50121	3.5		50121	3.368
						50122	3.5		50122	3.368
						50123	3.5		50123	3.368
						50124	3.5		50124	3.368
						50125	3.5		50125	3.368
						50126	3.5		50126	3.368
						50127	3.5		50127	3.368
						50128	3.5		50128	3.368
						50129	3.5		50129	3.368
						50130	3.5		50130	3.369
						50131	3.5		50131	3.369
						50132	3.5		50132	3.369
						50133	3.5		50133	3.369
						50134	3.5		50134	3.369
						50135	3.5		50135	3.37
						50136	3.5		50136	3.37
						50137	3.5		50137	3.37
						50138	3.5		50138	3.37
						50139	3.5		50139	3.37
						50140	3.5		50140	3.37
						50141	3.5		50141	3.37
						50142	3.5		50142	3.37
						50143	3.5		50143	3.37
						50144	3.5		50144	3.37
						50145	3.5		50145	3.37
						50146	3.5		50146	3.37
						50147	3.5		50147	3.371
						50148	3.5		50148	3.371
						50149	3.5		50149	3.371
						50150	3.5		50150	3.371
						50151	3.5		50151	3.371
						50152	3.5		50152	3.371
						50153	3.5		50153	3.371
						50154	3.5		50154	3.371
						50155	3.5		50155	3.371
						50156	3.5		50156	3.371
						50157	3.5		50157	3.371
						50158	3.5		50158	3.371
						50159	3.5		50159	3.371
						50160	3.5		50160	3.371
						50161	3.5		50161	3.371
						50162	3.5		50162	3.371
						50163	3.5		50163	3.372
						50164	3.5		50164	3.372
						50165	3.5		50165	3.372
						50166	3.5		50166	3.372
						50167	3.5		50167	3.372
						50168	3.5		50168	3.372
						50169	3.5		50169	3.372
						50170	3.5		50170	3.372
						50171	3.5		50171	3.372
						50172	3.5		50172	3.373
						50173	3.5		50173	3.373
						50174	3.5		50174	3.373
						50175	3.5		50175	3.373
						50176	3.5		50176	3.373
						50177	3.5		50177	3.373
						50178	3.5		50178	3.373
						50179	3.5		50179	3.374
						50180	3.5		50180	3.374
						50181	3.5		50181	3.374
						50182	3.5		50182	3.374
						50183	3.5		50183	3.374
						50184	3.5		50184	3.374
						50185	3.5		50185	3.374
						50186	3.5		50186	3.374
						50187	3.5		50187	3.375
						50188	3.5		50188	3.375
						50189	3.5		50189	3.375
						50190	3.5		50190	3.375
						50191	3.5		50191	3.375
						50192	3.5		50192	3.375
						50193	3.5		50193	3.375
						50194	3.5		50194	3.375
						50195	3.5		50195	3.375
						50196	3.5		50196	3.375
						50197	3.5		50197	3.375
						50198	3.5		50198	3.375
						50199	3.5		50199	3.375
						50200	3.5		50200	3.375
						50201	3.5		50201	3.375
						50202	3.5		50202	3.375
						50203	3.5		50203	3.375
						50204	3.5		50204	3.375
						50205	3.5		50205	3.375
						50206	3.5		50206	3.375
						50207	3.5		50207	3.375
						50208	3.5		50208	3.375
						50209	3.5		50209	3.375
						50210	3.5		50210	3.375
						50211	3.5		50211	3.375
						50212	3.5		50212	3.375
						50213	3.5		50213	3.375
						50214	3.5		50214	3.375
						50215	3.5		50215	3.375
						50216	3.5		50216	3.375
						50217	3.5		50217	3.375
						50218	3.5		50218	3.375
						50219	3.501		50219	3.375
						50220	3.501		50220	3.376
						50221	3.501		50221	3.376
						50222	3.501		50222	3.376
						50223	3.501		50223	3.377
						50224	3.502		50224	3.377
						50225	3.502		50225	3.377
						50226	3.502		50226	3.377
						50227	3.502		50227	3.377
						50228	3.503		50228	3.377
						50229	3.503		50229	3.377
						50230	3.503		50230	3.378
						50231	3.503		50231	3.378
						50232	3.503		50232	3.378
						50233	3.503		50233	3.378
						50234	3.503		50234	3.378
						50235	3.503		50235	3.379
						50236	3.503		50236	3.379
						50237	3.503		50237	3.379
						50238	3.503		50238	3.379
						50239	3.503		50239	3.379
						50240	3.503		50240	3.379
						50241	3.503		50241	3.379
						50242	3.503		50242	3.379
						50243	3.504		50243	3.379
						50244	3.504		50244	3.379
						50245	3.504		50245	3.379
						50246	3.504		50246	3.38
						50247	3.504		50247	3.38
						50248	3.504		50248	3.38
						50249	3.504		50249	3.38
						50250	3.504		50250	3.38
						50251	3.504		50251	3.38
						50252	3.504		50252	3.38
						50253	3.504		50253	3.38
						50254	3.504		50254	3.38
						50255	3.504		50255	3.38
						50256	3.505		50256	3.381
						50257	3.505		50257	3.381
						50258	3.505		50258	3.381
						50259	3.505		50259	3.381
						50260	3.505		50260	3.381
						50261	3.505		50261	3.381
						50262	3.505		50262	3.381
						50263	3.505		50263	3.381
						50264	3.505		50264	3.381
						50265	3.505		50265	3.381
						50266	3.505		50266	3.381
						50267	3.505		50267	3.381
						50268	3.505		50268	3.382
						50269	3.505		50269	3.382
						50270	3.505		50270	3.382
						50271	3.506		50271	3.382
						50272	3.506		50272	3.382
						50273	3.506		50273	3.383
						50274	3.506		50274	3.383
						50275	3.506		50275	3.383
						50276	3.506		50276	3.383
						50277	3.506		50277	3.383
						50278	3.506		50278	3.383
						50279	3.506		50279	3.383
						50280	3.506		50280	3.383
						50281	3.506		50281	3.383
						50282	3.506		50282	3.383
						50283	3.506		50283	3.384
						50284	3.506		50284	3.384
						50285	3.506		50285	3.384
						50286	3.506		50286	3.384
						50287	3.506		50287	3.385
						50288	3.507		50288	3.385
						50289	3.507		50289	3.385
						50290	3.507		50290	3.385
						50291	3.507		50291	3.385
						50292	3.507		50292	3.385
						50293	3.507		50293	3.385
						50294	3.507		50294	3.385
						50295	3.507		50295	3.385
						50296	3.507		50296	3.385
						50297	3.507		50297	3.385
						50298	3.507		50298	3.385
						50299	3.507		50299	3.385
						50300	3.507		50300	3.385
						50301	3.507		50301	3.385
						50302	3.507		50302	3.385
						50303	3.507		50303	3.385
						50304	3.507		50304	3.386
						50305	3.507		50305	3.386
						50306	3.507		50306	3.386
						50307	3.507		50307	3.386
						50308	3.508		50308	3.386
						50309	3.508		50309	3.386
						50310	3.508		50310	3.387
						50311	3.508		50311	3.387
						50312	3.508		50312	3.387
						50313	3.508		50313	3.387
						50314	3.508		50314	3.387
						50315	3.508		50315	3.388
						50316	3.508		50316	3.388
						50317	3.508		50317	3.388
						50318	3.508		50318	3.388
						50319	3.508		50319	3.388
						50320	3.508		50320	3.388
						50321	3.508		50321	3.388
						50322	3.508		50322	3.388
						50323	3.508		50323	3.388
						50324	3.509		50324	3.388
						50325	3.509		50325	3.388
						50326	3.509		50326	3.389
						50327	3.509		50327	3.389
						50328	3.509		50328	3.389
						50329	3.509		50329	3.389
						50330	3.509		50330	3.389
						50331	3.509		50331	3.389
						50332	3.509		50332	3.389
						50333	3.509		50333	3.389
						50334	3.509		50334	3.389
						50335	3.509		50335	3.389
						50336	3.509		50336	3.389
						50337	3.509		50337	3.389
						50338	3.509		50338	3.389
						50339	3.51		50339	3.39
						50340	3.51		50340	3.39
						50341	3.51		50341	3.39
						50342	3.51		50342	3.39
						50343	3.51		50343	3.39
						50344	3.51		50344	3.39
						50345	3.51		50345	3.39
						50346	3.51		50346	3.391
						50347	3.51		50347	3.391
						50348	3.51		50348	3.391
						50349	3.51		50349	3.391
						50350	3.51		50350	3.391
						50351	3.51		50351	3.391
						50352	3.511		50352	3.391
						50353	3.511		50353	3.391
						50354	3.511		50354	3.391
						50355	3.511		50355	3.391
						50356	3.511		50356	3.391
						50357	3.511		50357	3.391
						50358	3.511		50358	3.391
						50359	3.511		50359	3.391
						50360	3.511		50360	3.391
						50361	3.511		50361	3.391
						50362	3.511		50362	3.391
						50363	3.511		50363	3.391
						50364	3.511		50364	3.392
						50365	3.511		50365	3.392
						50366	3.511		50366	3.392
						50367	3.511		50367	3.392
						50368	3.512		50368	3.392
						50369	3.512		50369	3.392
						50370	3.512		50370	3.392
						50371	3.512		50371	3.392
						50372	3.512		50372	3.392
						50373	3.512		50373	3.392
						50374	3.512		50374	3.392
						50375	3.512		50375	3.393
						50376	3.512		50376	3.393
						50377	3.512		50377	3.393
						50378	3.512		50378	3.393
						50379	3.512		50379	3.393
						50380	3.512		50380	3.393
						50381	3.512		50381	3.393
						50382	3.512		50382	3.393
						50383	3.512		50383	3.393
						50384	3.512		50384	3.393
						50385	3.512		50385	3.393
						50386	3.512		50386	3.393
						50387	3.512		50387	3.394
						50388	3.513		50388	3.394
						50389	3.513		50389	3.394
						50390	3.513		50390	3.394
						50391	3.513		50391	3.394
						50392	3.513		50392	3.394
						50393	3.513		50393	3.394
						50394	3.513		50394	3.394
						50395	3.513		50395	3.394
						50396	3.513		50396	3.395
						50397	3.513		50397	3.395
						50398	3.513		50398	3.395
						50399	3.513		50399	3.395
						50400	3.513		50400	3.395
						50401	3.513		50401	3.395
						50402	3.513		50402	3.395
						50403	3.513		50403	3.395
						50404	3.513		50404	3.395
						50405	3.513		50405	3.395
						50406	3.513		50406	3.395
						50407	3.513		50407	3.396
						50408	3.513		50408	3.396
						50409	3.514		50409	3.396
						50410	3.514		50410	3.396
						50411	3.514		50411	3.396
						50412	3.514		50412	3.396
						50413	3.514		50413	3.397
						50414	3.514		50414	3.397
						50415	3.514		50415	3.397
						50416	3.514		50416	3.397
						50417	3.514		50417	3.397
						50418	3.514		50418	3.397
						50419	3.514		50419	3.398
						50420	3.514		50420	3.398
						50421	3.514		50421	3.398
						50422	3.514		50422	3.398
						50423	3.514		50423	3.399
						50424	3.514		50424	3.399
						50425	3.514		50425	3.4
						50426	3.514		50426	3.4
						50427	3.514		50427	3.4
						50428	3.514		50428	3.4
						50429	3.514		50429	3.4
						50430	3.514		50430	3.4
						50431	3.514		50431	3.4
						50432	3.514		50432	3.4
						50433	3.514		50433	3.4
						50434	3.514		50434	3.4
						50435	3.514		50435	3.4
						50436	3.514		50436	3.4
						50437	3.514		50437	3.4
						50438	3.514		50438	3.4
						50439	3.514		50439	3.4
						50440	3.514		50440	3.4
						50441	3.514		50441	3.4
						50442	3.514		50442	3.4
						50443	3.514		50443	3.4
						50444	3.515		50444	3.4
						50445	3.515		50445	3.4
						50446	3.515		50446	3.4
						50447	3.515		50447	3.4
						50448	3.515		50448	3.4
						50449	3.515		50449	3.4
						50450	3.515		50450	3.4
						50451	3.515		50451	3.4
						50452	3.515		50452	3.4
						50453	3.515		50453	3.4
						50454	3.515		50454	3.4
						50455	3.515		50455	3.4
						50456	3.515		50456	3.4
						50457	3.515		50457	3.4
						50458	3.515		50458	3.4
						50459	3.516		50459	3.4
						50460	3.516		50460	3.4
						50461	3.516		50461	3.4
						50462	3.516		50462	3.4
						50463	3.516		50463	3.4
						50464	3.516		50464	3.4
						50465	3.516		50465	3.4
						50466	3.516		50466	3.4
						50467	3.516		50467	3.4
						50468	3.516		50468	3.4
						50469	3.516		50469	3.4
						50470	3.516		50470	3.4
						50471	3.516		50471	3.4
						50472	3.516		50472	3.4
						50473	3.516		50473	3.4
						50474	3.516		50474	3.4
						50475	3.516		50475	3.4
						50476	3.516		50476	3.4
						50477	3.516		50477	3.4
						50478	3.516		50478	3.4
						50479	3.517		50479	3.4
						50480	3.517		50480	3.4
						50481	3.517		50481	3.4
						50482	3.517		50482	3.4
						50483	3.517		50483	3.4
						50484	3.517		50484	3.4
						50485	3.517		50485	3.4
						50486	3.517		50486	3.4
						50487	3.517		50487	3.4
						50488	3.517		50488	3.4
						50489	3.517		50489	3.4
						50490	3.517		50490	3.4
						50491	3.518		50491	3.4
						50492	3.518		50492	3.4
						50493	3.518		50493	3.401
						50494	3.518		50494	3.402
						50495	3.518		50495	3.402
						50496	3.518		50496	3.402
						50497	3.518		50497	3.402
						50498	3.518		50498	3.402
						50499	3.518		50499	3.402
						50500	3.518		50500	3.402
						50501	3.518		50501	3.402
						50502	3.518		50502	3.402
						50503	3.518		50503	3.402
						50504	3.518		50504	3.402
						50505	3.518		50505	3.402
						50506	3.518		50506	3.403
						50507	3.519		50507	3.403
						50508	3.519		50508	3.403
						50509	3.519		50509	3.403
						50510	3.519		50510	3.403
						50511	3.519		50511	3.404
						50512	3.519		50512	3.404
						50513	3.519		50513	3.404
						50514	3.519		50514	3.404
						50515	3.519		50515	3.404
						50516	3.519		50516	3.405
						50517	3.519		50517	3.405
						50518	3.519		50518	3.405
						50519	3.519		50519	3.405
						50520	3.519		50520	3.405
						50521	3.519		50521	3.405
						50522	3.519		50522	3.406
						50523	3.519		50523	3.406
						50524	3.519		50524	3.406
						50525	3.519		50525	3.406
						50526	3.52		50526	3.406
						50527	3.52		50527	3.407
						50528	3.52		50528	3.407
						50529	3.52		50529	3.407
						50530	3.52		50530	3.407
						50531	3.52		50531	3.407
						50532	3.52		50532	3.407
						50533	3.52		50533	3.408
						50534	3.52		50534	3.408
						50535	3.52		50535	3.408
						50536	3.52		50536	3.408
						50537	3.52		50537	3.408
						50538	3.52		50538	3.408
						50539	3.52		50539	3.408
						50540	3.52		50540	3.408
						50541	3.52		50541	3.408
						50542	3.52		50542	3.408
						50543	3.52		50543	3.409
						50544	3.521		50544	3.409
						50545	3.521		50545	3.409
						50546	3.521		50546	3.409
						50547	3.521		50547	3.409
						50548	3.521		50548	3.409
						50549	3.521		50549	3.409
						50550	3.521		50550	3.409
						50551	3.521		50551	3.409
						50552	3.521		50552	3.409
						50553	3.521		50553	3.409
						50554	3.521		50554	3.41
						50555	3.521		50555	3.41
						50556	3.521		50556	3.41
						50557	3.521		50557	3.41
						50558	3.521		50558	3.41
						50559	3.521		50559	3.411
						50560	3.522		50560	3.411
						50561	3.522		50561	3.411
						50562	3.522		50562	3.411
						50563	3.522		50563	3.411
						50564	3.522		50564	3.411
						50565	3.522		50565	3.411
						50566	3.522		50566	3.412
						50567	3.522		50567	3.412
						50568	3.522		50568	3.412
						50569	3.522		50569	3.412
						50570	3.522		50570	3.412
						50571	3.522		50571	3.412
						50572	3.522		50572	3.412
						50573	3.522		50573	3.412
						50574	3.522		50574	3.412
						50575	3.522		50575	3.412
						50576	3.522		50576	3.412
						50577	3.522		50577	3.412
						50578	3.522		50578	3.412
						50579	3.522		50579	3.412
						50580	3.522		50580	3.413
						50581	3.522		50581	3.413
						50582	3.522		50582	3.413
						50583	3.522		50583	3.414
						50584	3.522		50584	3.414
						50585	3.523		50585	3.414
						50586	3.523		50586	3.414
						50587	3.523		50587	3.414
						50588	3.523		50588	3.414
						50589	3.523		50589	3.414
						50590	3.523		50590	3.414
						50591	3.523		50591	3.414
						50592	3.523		50592	3.414
						50593	3.523		50593	3.414
						50594	3.523		50594	3.415
						50595	3.523		50595	3.415
						50596	3.523		50596	3.415
						50597	3.523		50597	3.415
						50598	3.523		50598	3.415
						50599	3.523		50599	3.415
						50600	3.523		50600	3.415
						50601	3.523		50601	3.415
						50602	3.523		50602	3.415
						50603	3.524		50603	3.415
						50604	3.524		50604	3.416
						50605	3.524		50605	3.416
						50606	3.524		50606	3.416
						50607	3.524		50607	3.416
						50608	3.524		50608	3.416
						50609	3.524		50609	3.416
						50610	3.524		50610	3.416
						50611	3.524		50611	3.417
						50612	3.524		50612	3.417
						50613	3.524		50613	3.417
						50614	3.524		50614	3.417
						50615	3.524		50615	3.417
						50616	3.524		50616	3.417
						50617	3.524		50617	3.417
						50618	3.524		50618	3.417
						50619	3.524		50619	3.417
						50620	3.524		50620	3.417
						50621	3.524		50621	3.417
						50622	3.525		50622	3.417
						50623	3.525		50623	3.417
						50624	3.525		50624	3.417
						50625	3.525		50625	3.417
						50626	3.525		50626	3.417
						50627	3.525		50627	3.417
						50628	3.525		50628	3.417
						50629	3.525		50629	3.417
						50630	3.525		50630	3.417
						50631	3.525		50631	3.417
						50632	3.525		50632	3.418
						50633	3.525		50633	3.418
						50634	3.525		50634	3.418
						50635	3.525		50635	3.418
						50636	3.525		50636	3.418
						50637	3.525		50637	3.418
						50638	3.525		50638	3.418
						50639	3.525		50639	3.418
						50640	3.525		50640	3.419
						50641	3.525		50641	3.419
						50642	3.525		50642	3.419
						50643	3.525		50643	3.419
						50644	3.525		50644	3.419
						50645	3.525		50645	3.419
						50646	3.525		50646	3.419
						50647	3.526		50647	3.419
						50648	3.526		50648	3.419
						50649	3.526		50649	3.419
						50650	3.526		50650	3.42
						50651	3.526		50651	3.42
						50652	3.526		50652	3.42
						50653	3.526		50653	3.42
						50654	3.526		50654	3.42
						50655	3.526		50655	3.421
						50656	3.526		50656	3.421
						50657	3.526		50657	3.421
						50658	3.526		50658	3.421
						50659	3.526		50659	3.421
						50660	3.526		50660	3.421
						50661	3.526		50661	3.421
						50662	3.526		50662	3.421
						50663	3.526		50663	3.422
						50664	3.526		50664	3.422
						50665	3.526		50665	3.422
						50666	3.526		50666	3.422
						50667	3.526		50667	3.422
						50668	3.526		50668	3.422
						50669	3.526		50669	3.422
						50670	3.526		50670	3.422
						50671	3.527		50671	3.423
						50672	3.527		50672	3.423
						50673	3.527		50673	3.423
						50674	3.527		50674	3.423
						50675	3.527		50675	3.423
						50676	3.527		50676	3.423
						50677	3.527		50677	3.423
						50678	3.527		50678	3.423
						50679	3.527		50679	3.423
						50680	3.527		50680	3.424
						50681	3.527		50681	3.424
						50682	3.527		50682	3.424
						50683	3.527		50683	3.424
						50684	3.527		50684	3.424
						50685	3.527		50685	3.424
						50686	3.527		50686	3.424
						50687	3.527		50687	3.424
						50688	3.527		50688	3.425
						50689	3.527		50689	3.425
						50690	3.527		50690	3.425
						50691	3.528		50691	3.425
						50692	3.528		50692	3.425
						50693	3.528		50693	3.425
						50694	3.528		50694	3.425
						50695	3.528		50695	3.425
						50696	3.528		50696	3.425
						50697	3.528		50697	3.426
						50698	3.528		50698	3.426
						50699	3.528		50699	3.426
						50700	3.528		50700	3.426
						50701	3.528		50701	3.426
						50702	3.528		50702	3.426
						50703	3.528		50703	3.426
						50704	3.528		50704	3.426
						50705	3.528		50705	3.429
						50706	3.528		50706	3.429
						50707	3.528		50707	3.429
						50708	3.528		50708	3.429
						50709	3.528		50709	3.429
						50710	3.528		50710	3.429
						50711	3.528		50711	3.429
						50712	3.528		50712	3.429
						50713	3.528		50713	3.429
						50714	3.528		50714	3.429
						50715	3.528		50715	3.429
						50716	3.528		50716	3.429
						50717	3.529		50717	3.429
						50718	3.529		50718	3.429
						50719	3.529		50719	3.429
						50720	3.529		50720	3.429
						50721	3.529		50721	3.429
						50722	3.529		50722	3.429
						50723	3.529		50723	3.429
						50724	3.529		50724	3.429
						50725	3.529		50725	3.429
						50726	3.529		50726	3.429
						50727	3.529		50727	3.429
						50728	3.529		50728	3.429
						50729	3.529		50729	3.429
						50730	3.529		50730	3.429
						50731	3.529		50731	3.429
						50732	3.529		50732	3.429
						50733	3.529		50733	3.429
						50734	3.529		50734	3.429
						50735	3.529		50735	3.429
						50736	3.529		50736	3.429
						50737	3.529		50737	3.429
						50738	3.529		50738	3.429
						50739	3.529		50739	3.429
						50740	3.53		50740	3.429
						50741	3.53		50741	3.429
						50742	3.53		50742	3.429
						50743	3.53		50743	3.429
						50744	3.53		50744	3.429
						50745	3.53		50745	3.429
						50746	3.53		50746	3.429
						50747	3.53		50747	3.429
						50748	3.53		50748	3.429
						50749	3.53		50749	3.429
						50750	3.531		50750	3.429
						50751	3.531		50751	3.429
						50752	3.531		50752	3.43
						50753	3.531		50753	3.43
						50754	3.531		50754	3.43
						50755	3.531		50755	3.43
						50756	3.531		50756	3.43
						50757	3.531		50757	3.43
						50758	3.531		50758	3.431
						50759	3.531		50759	3.431
						50760	3.531		50760	3.431
						50761	3.531		50761	3.431
						50762	3.531		50762	3.431
						50763	3.531		50763	3.431
						50764	3.531		50764	3.431
						50765	3.531		50765	3.431
						50766	3.531		50766	3.431
						50767	3.531		50767	3.432
						50768	3.531		50768	3.432
						50769	3.531		50769	3.432
						50770	3.531		50770	3.432
						50771	3.531		50771	3.432
						50772	3.531		50772	3.432
						50773	3.531		50773	3.432
						50774	3.531		50774	3.433
						50775	3.531		50775	3.433
						50776	3.531		50776	3.433
						50777	3.531		50777	3.433
						50778	3.531		50778	3.433
						50779	3.532		50779	3.433
						50780	3.532		50780	3.434
						50781	3.532		50781	3.434
						50782	3.532		50782	3.434
						50783	3.532		50783	3.434
						50784	3.532		50784	3.434
						50785	3.532		50785	3.435
						50786	3.532		50786	3.435
						50787	3.532		50787	3.435
						50788	3.532		50788	3.435
						50789	3.532		50789	3.435
						50790	3.532		50790	3.435
						50791	3.532		50791	3.435
						50792	3.532		50792	3.435
						50793	3.532		50793	3.435
						50794	3.532		50794	3.435
						50795	3.532		50795	3.435
						50796	3.532		50796	3.436
						50797	3.532		50797	3.436
						50798	3.532		50798	3.436
						50799	3.533		50799	3.436
						50800	3.533		50800	3.437
						50801	3.533		50801	3.437
						50802	3.533		50802	3.437
						50803	3.533		50803	3.437
						50804	3.533		50804	3.438
						50805	3.533		50805	3.438
						50806	3.533		50806	3.438
						50807	3.533		50807	3.438
						50808	3.533		50808	3.438
						50809	3.533		50809	3.438
						50810	3.533		50810	3.438
						50811	3.533		50811	3.438
						50812	3.533		50812	3.438
						50813	3.533		50813	3.438
						50814	3.533		50814	3.438
						50815	3.533		50815	3.438
						50816	3.533		50816	3.438
						50817	3.533		50817	3.438
						50818	3.533		50818	3.438
						50819	3.533		50819	3.438
						50820	3.533		50820	3.438
						50821	3.533		50821	3.438
						50822	3.533		50822	3.438
						50823	3.533		50823	3.438
						50824	3.533		50824	3.438
						50825	3.533		50825	3.438
						50826	3.534		50826	3.438
						50827	3.534		50827	3.439
						50828	3.534		50828	3.439
						50829	3.534		50829	3.439
						50830	3.534		50830	3.439
						50831	3.534		50831	3.439
						50832	3.534		50832	3.439
						50833	3.534		50833	3.439
						50834	3.535		50834	3.439
						50835	3.535		50835	3.439
						50836	3.535		50836	3.44
						50837	3.535		50837	3.44
						50838	3.535		50838	3.44
						50839	3.535		50839	3.44
						50840	3.535		50840	3.44
						50841	3.535		50841	3.44
						50842	3.535		50842	3.44
						50843	3.535		50843	3.44
						50844	3.535		50844	3.44
						50845	3.535		50845	3.44
						50846	3.535		50846	3.44
						50847	3.536		50847	3.441
						50848	3.536		50848	3.441
						50849	3.536		50849	3.441
						50850	3.536		50850	3.441
						50851	3.536		50851	3.441
						50852	3.536		50852	3.441
						50853	3.536		50853	3.441
						50854	3.536		50854	3.441
						50855	3.536		50855	3.442
						50856	3.536		50856	3.442
						50857	3.536		50857	3.442
						50858	3.536		50858	3.442
						50859	3.536		50859	3.443
						50860	3.536		50860	3.443
						50861	3.536		50861	3.443
						50862	3.536		50862	3.443
						50863	3.537		50863	3.444
						50864	3.537		50864	3.444
						50865	3.537		50865	3.444
						50866	3.537		50866	3.444
						50867	3.537		50867	3.444
						50868	3.537		50868	3.444
						50869	3.537		50869	3.444
						50870	3.537		50870	3.444
						50871	3.537		50871	3.444
						50872	3.537		50872	3.444
						50873	3.537		50873	3.444
						50874	3.537		50874	3.444
						50875	3.537		50875	3.444
						50876	3.537		50876	3.444
						50877	3.537		50877	3.444
						50878	3.538		50878	3.444
						50879	3.538		50879	3.444
						50880	3.538		50880	3.444
						50881	3.538		50881	3.444
						50882	3.538		50882	3.444
						50883	3.538		50883	3.444
						50884	3.538		50884	3.444
						50885	3.538		50885	3.444
						50886	3.538		50886	3.444
						50887	3.538		50887	3.444
						50888	3.538		50888	3.444
						50889	3.538		50889	3.444
						50890	3.538		50890	3.445
						50891	3.538		50891	3.445
						50892	3.538		50892	3.446
						50893	3.538		50893	3.446
						50894	3.538		50894	3.446
						50895	3.538		50895	3.446
						50896	3.538		50896	3.446
						50897	3.538		50897	3.446
						50898	3.538		50898	3.446
						50899	3.538		50899	3.446
						50900	3.538		50900	3.446
						50901	3.538		50901	3.447
						50902	3.538		50902	3.447
						50903	3.538		50903	3.447
						50904	3.538		50904	3.447
						50905	3.538		50905	3.447
						50906	3.538		50906	3.447
						50907	3.538		50907	3.448
						50908	3.538		50908	3.448
						50909	3.538		50909	3.448
						50910	3.538		50910	3.449
						50911	3.538		50911	3.449
						50912	3.539		50912	3.449
						50913	3.539		50913	3.449
						50914	3.539		50914	3.449
						50915	3.539		50915	3.449
						50916	3.539		50916	3.45
						50917	3.539		50917	3.45
						50918	3.539		50918	3.45
						50919	3.539		50919	3.45
						50920	3.539		50920	3.45
						50921	3.539		50921	3.45
						50922	3.54		50922	3.45
						50923	3.54		50923	3.45
						50924	3.54		50924	3.45
						50925	3.54		50925	3.45
						50926	3.54		50926	3.45
						50927	3.54		50927	3.451
						50928	3.54		50928	3.451
						50929	3.54		50929	3.451
						50930	3.54		50930	3.451
						50931	3.54		50931	3.452
						50932	3.54		50932	3.452
						50933	3.54		50933	3.452
						50934	3.54		50934	3.452
						50935	3.54		50935	3.452
						50936	3.541		50936	3.452
						50937	3.541		50937	3.452
						50938	3.541		50938	3.452
						50939	3.541		50939	3.452
						50940	3.541		50940	3.452
						50941	3.541		50941	3.452
						50942	3.541		50942	3.452
						50943	3.541		50943	3.453
						50944	3.541		50944	3.453
						50945	3.541		50945	3.453
						50946	3.541		50946	3.453
						50947	3.541		50947	3.453
						50948	3.541		50948	3.454
						50949	3.541		50949	3.454
						50950	3.541		50950	3.454
						50951	3.541		50951	3.454
						50952	3.541		50952	3.455
						50953	3.541		50953	3.455
						50954	3.541		50954	3.455
						50955	3.541		50955	3.455
						50956	3.541		50956	3.455
						50957	3.541		50957	3.455
						50958	3.541		50958	3.455
						50959	3.542		50959	3.455
						50960	3.542		50960	3.455
						50961	3.542		50961	3.455
						50962	3.542		50962	3.455
						50963	3.542		50963	3.455
						50964	3.542		50964	3.455
						50965	3.542		50965	3.456
						50966	3.542		50966	3.456
						50967	3.542		50967	3.456
						50968	3.542		50968	3.456
						50969	3.542		50969	3.457
						50970	3.542		50970	3.457
						50971	3.542		50971	3.457
						50972	3.542		50972	3.457
						50973	3.542		50973	3.457
						50974	3.542		50974	3.457
						50975	3.542		50975	3.457
						50976	3.542		50976	3.458
						50977	3.542		50977	3.458
						50978	3.542		50978	3.458
						50979	3.542		50979	3.458
						50980	3.542		50980	3.458
						50981	3.542		50981	3.458
						50982	3.542		50982	3.459
						50983	3.543		50983	3.459
						50984	3.543		50984	3.459
						50985	3.543		50985	3.459
						50986	3.543		50986	3.46
						50987	3.543		50987	3.46
						50988	3.543		50988	3.46
						50989	3.543		50989	3.46
						50990	3.543		50990	3.46
						50991	3.543		50991	3.46
						50992	3.543		50992	3.46
						50993	3.543		50993	3.461
						50994	3.543		50994	3.461
						50995	3.543		50995	3.461
						50996	3.543		50996	3.461
						50997	3.543		50997	3.462
						50998	3.543		50998	3.462
						50999	3.543		50999	3.462
						51000	3.543		51000	3.462
						51001	3.543		51001	3.462
						51002	3.543		51002	3.462
						51003	3.543		51003	3.462
						51004	3.543		51004	3.462
						51005	3.543		51005	3.462
						51006	3.544		51006	3.462
						51007	3.544		51007	3.462
						51008	3.544		51008	3.462
						51009	3.544		51009	3.462
						51010	3.544		51010	3.462
						51011	3.544		51011	3.462
						51012	3.544		51012	3.462
						51013	3.544		51013	3.462
						51014	3.544		51014	3.462
						51015	3.544		51015	3.462
						51016	3.544		51016	3.462
						51017	3.544		51017	3.462
						51018	3.544		51018	3.463
						51019	3.544		51019	3.463
						51020	3.544		51020	3.463
						51021	3.545		51021	3.463
						51022	3.545		51022	3.463
						51023	3.545		51023	3.463
						51024	3.545		51024	3.463
						51025	3.545		51025	3.463
						51026	3.545		51026	3.463
						51027	3.545		51027	3.463
						51028	3.545		51028	3.464
						51029	3.545		51029	3.464
						51030	3.545		51030	3.464
						51031	3.545		51031	3.464
						51032	3.545		51032	3.464
						51033	3.545		51033	3.465
						51034	3.545		51034	3.465
						51035	3.545		51035	3.465
						51036	3.545		51036	3.465
						51037	3.545		51037	3.465
						51038	3.545		51038	3.466
						51039	3.545		51039	3.466
						51040	3.545		51040	3.466
						51041	3.545		51041	3.466
						51042	3.545		51042	3.467
						51043	3.545		51043	3.467
						51044	3.545		51044	3.467
						51045	3.545		51045	3.467
						51046	3.545		51046	3.467
						51047	3.545		51047	3.467
						51048	3.545		51048	3.467
						51049	3.545		51049	3.467
						51050	3.545		51050	3.467
						51051	3.545		51051	3.467
						51052	3.545		51052	3.467
						51053	3.545		51053	3.467
						51054	3.545		51054	3.467
						51055	3.545		51055	3.467
						51056	3.545		51056	3.468
						51057	3.545		51057	3.468
						51058	3.545		51058	3.468
						51059	3.545		51059	3.468
						51060	3.545		51060	3.468
						51061	3.545		51061	3.468
						51062	3.545		51062	3.469
						51063	3.545		51063	3.469
						51064	3.545		51064	3.469
						51065	3.545		51065	3.469
						51066	3.545		51066	3.469
						51067	3.545		51067	3.469
						51068	3.545		51068	3.47
						51069	3.545		51069	3.47
						51070	3.545		51070	3.47
						51071	3.546		51071	3.47
						51072	3.546		51072	3.47
						51073	3.546		51073	3.47
						51074	3.546		51074	3.471
						51075	3.546		51075	3.471
						51076	3.546		51076	3.471
						51077	3.546		51077	3.471
						51078	3.546		51078	3.471
						51079	3.546		51079	3.471
						51080	3.546		51080	3.471
						51081	3.546		51081	3.471
						51082	3.546		51082	3.471
						51083	3.546		51083	3.471
						51084	3.547		51084	3.471
						51085	3.547		51085	3.471
						51086	3.547		51086	3.471
						51087	3.547		51087	3.471
						51088	3.547		51088	3.471
						51089	3.547		51089	3.471
						51090	3.547		51090	3.471
						51091	3.547		51091	3.471
						51092	3.547		51092	3.472
						51093	3.547		51093	3.472
						51094	3.547		51094	3.472
						51095	3.547		51095	3.472
						51096	3.547		51096	3.472
						51097	3.547		51097	3.472
						51098	3.547		51098	3.473
						51099	3.547		51099	3.473
						51100	3.548		51100	3.473
						51101	3.548		51101	3.473
						51102	3.548		51102	3.473
						51103	3.548		51103	3.473
						51104	3.548		51104	3.474
						51105	3.548		51105	3.474
						51106	3.548		51106	3.474
						51107	3.548		51107	3.474
						51108	3.548		51108	3.474
						51109	3.548		51109	3.474
						51110	3.548		51110	3.474
						51111	3.548		51111	3.474
						51112	3.548		51112	3.474
						51113	3.548		51113	3.474
						51114	3.548		51114	3.474
						51115	3.548		51115	3.474
						51116	3.548		51116	3.475
						51117	3.548		51117	3.475
						51118	3.548		51118	3.475
						51119	3.548		51119	3.475
						51120	3.548		51120	3.475
						51121	3.548		51121	3.475
						51122	3.548		51122	3.475
						51123	3.548		51123	3.475
						51124	3.548		51124	3.476
						51125	3.548		51125	3.476
						51126	3.548		51126	3.476
						51127	3.548		51127	3.476
						51128	3.549		51128	3.476
						51129	3.549		51129	3.476
						51130	3.549		51130	3.477
						51131	3.549		51131	3.477
						51132	3.549		51132	3.477
						51133	3.549		51133	3.477
						51134	3.549		51134	3.477
						51135	3.549		51135	3.477
						51136	3.549		51136	3.477
						51137	3.549		51137	3.477
						51138	3.549		51138	3.478
						51139	3.549		51139	3.478
						51140	3.549		51140	3.478
						51141	3.549		51141	3.478
						51142	3.549		51142	3.478
						51143	3.549		51143	3.478
						51144	3.549		51144	3.478
						51145	3.549		51145	3.478
						51146	3.549		51146	3.478
						51147	3.549		51147	3.478
						51148	3.55		51148	3.478
						51149	3.55		51149	3.478
						51150	3.55		51150	3.478
						51151	3.55		51151	3.478
						51152	3.55		51152	3.478
						51153	3.55		51153	3.479
						51154	3.55		51154	3.479
						51155	3.55		51155	3.479
						51156	3.55		51156	3.479
						51157	3.55		51157	3.479
						51158	3.55		51158	3.479
						51159	3.55		51159	3.479
						51160	3.55		51160	3.479
						51161	3.55		51161	3.479
						51162	3.55		51162	3.48
						51163	3.55		51163	3.48
						51164	3.55		51164	3.48
						51165	3.55		51165	3.48
						51166	3.55		51166	3.48
						51167	3.55		51167	3.48
						51168	3.55		51168	3.481
						51169	3.55		51169	3.481
						51170	3.55		51170	3.481
						51171	3.55		51171	3.481
						51172	3.55		51172	3.481
						51173	3.55		51173	3.481
						51174	3.55		51174	3.481
						51175	3.55		51175	3.481
						51176	3.55		51176	3.481
						51177	3.551		51177	3.482
						51178	3.551		51178	3.482
						51179	3.551		51179	3.483
						51180	3.551		51180	3.483
						51181	3.551		51181	3.483
						51182	3.551		51182	3.483
						51183	3.551		51183	3.483
						51184	3.551		51184	3.483
						51185	3.551		51185	3.483
						51186	3.551		51186	3.483
						51187	3.551		51187	3.484
						51188	3.551		51188	3.484
						51189	3.551		51189	3.484
						51190	3.551		51190	3.484
						51191	3.551		51191	3.484
						51192	3.551		51192	3.485
						51193	3.552		51193	3.485
						51194	3.552		51194	3.485
						51195	3.552		51195	3.485
						51196	3.552		51196	3.485
						51197	3.552		51197	3.486
						51198	3.552		51198	3.486
						51199	3.552		51199	3.486
						51200	3.552		51200	3.486
						51201	3.552		51201	3.486
						51202	3.552		51202	3.486
						51203	3.552		51203	3.486
						51204	3.552		51204	3.486
						51205	3.552		51205	3.486
						51206	3.552		51206	3.487
						51207	3.552		51207	3.487
						51208	3.552		51208	3.487
						51209	3.552		51209	3.488
						51210	3.553		51210	3.488
						51211	3.553		51211	3.489
						51212	3.553		51212	3.489
						51213	3.553		51213	3.489
						51214	3.553		51214	3.49
						51215	3.553		51215	3.49
						51216	3.553		51216	3.49
						51217	3.553		51217	3.49
						51218	3.553		51218	3.49
						51219	3.553		51219	3.49
						51220	3.553		51220	3.49
						51221	3.553		51221	3.49
						51222	3.553		51222	3.491
						51223	3.553		51223	3.491
						51224	3.553		51224	3.491
						51225	3.553		51225	3.491
						51226	3.553		51226	3.492
						51227	3.553		51227	3.492
						51228	3.553		51228	3.492
						51229	3.553		51229	3.493
						51230	3.554		51230	3.493
						51231	3.554		51231	3.493
						51232	3.554		51232	3.493
						51233	3.554		51233	3.493
						51234	3.554		51234	3.494
						51235	3.554		51235	3.494
						51236	3.554		51236	3.494
						51237	3.554		51237	3.495
						51238	3.554		51238	3.495
						51239	3.554		51239	3.495
						51240	3.554		51240	3.495
						51241	3.554		51241	3.495
						51242	3.554		51242	3.495
						51243	3.554		51243	3.496
						51244	3.554		51244	3.497
						51245	3.554		51245	3.498
						51246	3.554		51246	3.499
						51247	3.554		51247	3.499
						51248	3.554		51248	3.5
						51249	3.554		51249	3.5
						51250	3.555		51250	3.5
						51251	3.555		51251	3.5
						51252	3.555		51252	3.5
						51253	3.555		51253	3.5
						51254	3.555		51254	3.5
						51255	3.555		51255	3.5
						51256	3.555		51256	3.5
						51257	3.555		51257	3.5
						51258	3.555		51258	3.5
						51259	3.556		51259	3.5
						51260	3.556		51260	3.5
						51261	3.556		51261	3.5
						51262	3.556		51262	3.5
						51263	3.556		51263	3.5
						51264	3.556		51264	3.5
						51265	3.556		51265	3.5
						51266	3.556		51266	3.5
						51267	3.556		51267	3.5
						51268	3.556		51268	3.5
						51269	3.556		51269	3.5
						51270	3.556		51270	3.5
						51271	3.556		51271	3.5
						51272	3.556		51272	3.5
						51273	3.556		51273	3.5
						51274	3.556		51274	3.5
						51275	3.556		51275	3.5
						51276	3.556		51276	3.5
						51277	3.556		51277	3.5
						51278	3.556		51278	3.5
						51279	3.556		51279	3.5
						51280	3.556		51280	3.5
						51281	3.556		51281	3.5
						51282	3.556		51282	3.5
						51283	3.556		51283	3.5
						51284	3.556		51284	3.5
						51285	3.556		51285	3.5
						51286	3.556		51286	3.5
						51287	3.556		51287	3.5
						51288	3.556		51288	3.5
						51289	3.556		51289	3.5
						51290	3.556		51290	3.5
						51291	3.556		51291	3.5
						51292	3.556		51292	3.5
						51293	3.556		51293	3.5
						51294	3.556		51294	3.5
						51295	3.556		51295	3.5
						51296	3.556		51296	3.5
						51297	3.556		51297	3.5
						51298	3.556		51298	3.5
						51299	3.556		51299	3.5
						51300	3.556		51300	3.5
						51301	3.556		51301	3.5
						51302	3.556		51302	3.5
						51303	3.556		51303	3.5
						51304	3.556		51304	3.5
						51305	3.556		51305	3.5
						51306	3.556		51306	3.5
						51307	3.556		51307	3.5
						51308	3.556		51308	3.5
						51309	3.556		51309	3.5
						51310	3.556		51310	3.5
						51311	3.556		51311	3.5
						51312	3.556		51312	3.5
						51313	3.556		51313	3.5
						51314	3.556		51314	3.5
						51315	3.556		51315	3.5
						51316	3.556		51316	3.5
						51317	3.556		51317	3.5
						51318	3.556		51318	3.5
						51319	3.556		51319	3.5
						51320	3.556		51320	3.5
						51321	3.556		51321	3.5
						51322	3.556		51322	3.5
						51323	3.556		51323	3.5
						51324	3.557		51324	3.5
						51325	3.557		51325	3.5
						51326	3.557		51326	3.5
						51327	3.557		51327	3.5
						51328	3.557		51328	3.5
						51329	3.557		51329	3.5
						51330	3.557		51330	3.5
						51331	3.557		51331	3.5
						51332	3.557		51332	3.5
						51333	3.557		51333	3.5
						51334	3.557		51334	3.5
						51335	3.557		51335	3.5
						51336	3.557		51336	3.5
						51337	3.557		51337	3.5
						51338	3.557		51338	3.5
						51339	3.557		51339	3.5
						51340	3.557		51340	3.5
						51341	3.557		51341	3.5
						51342	3.557		51342	3.5
						51343	3.557		51343	3.5
						51344	3.557		51344	3.5
						51345	3.558		51345	3.5
						51346	3.558		51346	3.5
						51347	3.558		51347	3.5
						51348	3.558		51348	3.5
						51349	3.558		51349	3.5
						51350	3.558		51350	3.5
						51351	3.558		51351	3.5
						51352	3.558		51352	3.5
						51353	3.558		51353	3.5
						51354	3.558		51354	3.5
						51355	3.558		51355	3.5
						51356	3.558		51356	3.5
						51357	3.559		51357	3.5
						51358	3.559		51358	3.5
						51359	3.559		51359	3.5
						51360	3.559		51360	3.5
						51361	3.559		51361	3.5
						51362	3.559		51362	3.5
						51363	3.559		51363	3.5
						51364	3.559		51364	3.5
						51365	3.559		51365	3.5
						51366	3.559		51366	3.5
						51367	3.559		51367	3.5
						51368	3.559		51368	3.5
						51369	3.56		51369	3.5
						51370	3.56		51370	3.5
						51371	3.56		51371	3.5
						51372	3.56		51372	3.5
						51373	3.56		51373	3.5
						51374	3.56		51374	3.5
						51375	3.56		51375	3.5
						51376	3.56		51376	3.5
						51377	3.56		51377	3.5
						51378	3.56		51378	3.5
						51379	3.56		51379	3.5
						51380	3.56		51380	3.5
						51381	3.56		51381	3.5
						51382	3.56		51382	3.5
						51383	3.56		51383	3.5
						51384	3.56		51384	3.5
						51385	3.56		51385	3.5
						51386	3.56		51386	3.5
						51387	3.56		51387	3.5
						51388	3.56		51388	3.5
						51389	3.56		51389	3.5
						51390	3.56		51390	3.5
						51391	3.561		51391	3.5
						51392	3.561		51392	3.5
						51393	3.561		51393	3.5
						51394	3.561		51394	3.5
						51395	3.561		51395	3.5
						51396	3.561		51396	3.5
						51397	3.561		51397	3.5
						51398	3.561		51398	3.5
						51399	3.561		51399	3.5
						51400	3.561		51400	3.5
						51401	3.561		51401	3.5
						51402	3.561		51402	3.5
						51403	3.561		51403	3.5
						51404	3.561		51404	3.5
						51405	3.561		51405	3.5
						51406	3.561		51406	3.5
						51407	3.561		51407	3.5
						51408	3.561		51408	3.5
						51409	3.562		51409	3.5
						51410	3.562		51410	3.5
						51411	3.562		51411	3.5
						51412	3.562		51412	3.5
						51413	3.562		51413	3.5
						51414	3.562		51414	3.5
						51415	3.562		51415	3.5
						51416	3.562		51416	3.5
						51417	3.562		51417	3.5
						51418	3.562		51418	3.5
						51419	3.562		51419	3.5
						51420	3.562		51420	3.5
						51421	3.562		51421	3.5
						51422	3.562		51422	3.5
						51423	3.562		51423	3.5
						51424	3.562		51424	3.5
						51425	3.562		51425	3.5
						51426	3.562		51426	3.5
						51427	3.562		51427	3.5
						51428	3.562		51428	3.5
						51429	3.562		51429	3.5
						51430	3.562		51430	3.5
						51431	3.562		51431	3.5
						51432	3.562		51432	3.5
						51433	3.563		51433	3.5
						51434	3.563		51434	3.5
						51435	3.563		51435	3.5
						51436	3.563		51436	3.5
						51437	3.563		51437	3.5
						51438	3.563		51438	3.5
						51439	3.563		51439	3.5
						51440	3.563		51440	3.5
						51441	3.563		51441	3.5
						51442	3.563		51442	3.5
						51443	3.563		51443	3.5
						51444	3.564		51444	3.5
						51445	3.564		51445	3.5
						51446	3.564		51446	3.502
						51447	3.564		51447	3.503
						51448	3.564		51448	3.503
						51449	3.564		51449	3.505
						51450	3.564		51450	3.506
						51451	3.564		51451	3.506
						51452	3.564		51452	3.506
						51453	3.564		51453	3.506
						51454	3.564		51454	3.506
						51455	3.564		51455	3.506
						51456	3.564		51456	3.507
						51457	3.564		51457	3.507
						51458	3.564		51458	3.507
						51459	3.564		51459	3.507
						51460	3.565		51460	3.507
						51461	3.565		51461	3.507
						51462	3.565		51462	3.508
						51463	3.565		51463	3.508
						51464	3.565		51464	3.508
						51465	3.565		51465	3.508
						51466	3.565		51466	3.508
						51467	3.565		51467	3.508
						51468	3.565		51468	3.508
						51469	3.565		51469	3.509
						51470	3.565		51470	3.509
						51471	3.565		51471	3.509
						51472	3.565		51472	3.51
						51473	3.565		51473	3.51
						51474	3.565		51474	3.51
						51475	3.565		51475	3.511
						51476	3.565		51476	3.511
						51477	3.565		51477	3.511
						51478	3.565		51478	3.511
						51479	3.565		51479	3.511
						51480	3.565		51480	3.511
						51481	3.565		51481	3.511
						51482	3.565		51482	3.511
						51483	3.565		51483	3.511
						51484	3.565		51484	3.512
						51485	3.565		51485	3.512
						51486	3.566		51486	3.512
						51487	3.566		51487	3.512
						51488	3.566		51488	3.512
						51489	3.566		51489	3.512
						51490	3.566		51490	3.512
						51491	3.566		51491	3.512
						51492	3.566		51492	3.513
						51493	3.566		51493	3.513
						51494	3.566		51494	3.513
						51495	3.567		51495	3.513
						51496	3.567		51496	3.513
						51497	3.567		51497	3.514
						51498	3.567		51498	3.514
						51499	3.567		51499	3.514
						51500	3.567		51500	3.514
						51501	3.567		51501	3.514
						51502	3.567		51502	3.514
						51503	3.567		51503	3.514
						51504	3.567		51504	3.515
						51505	3.567		51505	3.515
						51506	3.567		51506	3.515
						51507	3.567		51507	3.515
						51508	3.567		51508	3.515
						51509	3.567		51509	3.515
						51510	3.567		51510	3.516
						51511	3.568		51511	3.516
						51512	3.568		51512	3.516
						51513	3.568		51513	3.516
						51514	3.568		51514	3.516
						51515	3.568		51515	3.516
						51516	3.568		51516	3.517
						51517	3.568		51517	3.517
						51518	3.568		51518	3.517
						51519	3.568		51519	3.517
						51520	3.568		51520	3.517
						51521	3.568		51521	3.518
						51522	3.568		51522	3.518
						51523	3.568		51523	3.519
						51524	3.568		51524	3.519
						51525	3.568		51525	3.519
						51526	3.569		51526	3.519
						51527	3.569		51527	3.519
						51528	3.569		51528	3.519
						51529	3.569		51529	3.519
						51530	3.569		51530	3.519
						51531	3.569		51531	3.519
						51532	3.569		51532	3.519
						51533	3.569		51533	3.52
						51534	3.569		51534	3.52
						51535	3.569		51535	3.52
						51536	3.569		51536	3.52
						51537	3.569		51537	3.52
						51538	3.569		51538	3.52
						51539	3.569		51539	3.52
						51540	3.569		51540	3.52
						51541	3.569		51541	3.52
						51542	3.569		51542	3.52
						51543	3.57		51543	3.52
						51544	3.57		51544	3.52
						51545	3.57		51545	3.521
						51546	3.57		51546	3.521
						51547	3.57		51547	3.521
						51548	3.57		51548	3.521
						51549	3.57		51549	3.522
						51550	3.57		51550	3.522
						51551	3.57		51551	3.522
						51552	3.57		51552	3.522
						51553	3.57		51553	3.522
						51554	3.57		51554	3.522
						51555	3.57		51555	3.523
						51556	3.571		51556	3.523
						51557	3.571		51557	3.523
						51558	3.571		51558	3.523
						51559	3.571		51559	3.523
						51560	3.571		51560	3.523
						51561	3.571		51561	3.524
						51562	3.571		51562	3.524
						51563	3.571		51563	3.524
						51564	3.571		51564	3.524
						51565	3.571		51565	3.524
						51566	3.571		51566	3.524
						51567	3.571		51567	3.524
						51568	3.571		51568	3.525
						51569	3.571		51569	3.525
						51570	3.571		51570	3.525
						51571	3.571		51571	3.525
						51572	3.571		51572	3.525
						51573	3.571		51573	3.526
						51574	3.571		51574	3.526
						51575	3.571		51575	3.526
						51576	3.571		51576	3.526
						51577	3.571		51577	3.526
						51578	3.571		51578	3.526
						51579	3.571		51579	3.526
						51580	3.571		51580	3.526
						51581	3.571		51581	3.526
						51582	3.571		51582	3.526
						51583	3.571		51583	3.526
						51584	3.571		51584	3.526
						51585	3.571		51585	3.526
						51586	3.571		51586	3.526
						51587	3.571		51587	3.527
						51588	3.571		51588	3.528
						51589	3.571		51589	3.528
						51590	3.571		51590	3.528
						51591	3.571		51591	3.528
						51592	3.571		51592	3.528
						51593	3.571		51593	3.528
						51594	3.571		51594	3.529
						51595	3.571		51595	3.529
						51596	3.571		51596	3.529
						51597	3.571		51597	3.529
						51598	3.571		51598	3.529
						51599	3.571		51599	3.529
						51600	3.571		51600	3.529
						51601	3.571		51601	3.529
						51602	3.571		51602	3.529
						51603	3.571		51603	3.529
						51604	3.571		51604	3.53
						51605	3.571		51605	3.53
						51606	3.571		51606	3.53
						51607	3.571		51607	3.531
						51608	3.571		51608	3.531
						51609	3.571		51609	3.531
						51610	3.571		51610	3.531
						51611	3.571		51611	3.531
						51612	3.571		51612	3.531
						51613	3.571		51613	3.532
						51614	3.571		51614	3.532
						51615	3.571		51615	3.532
						51616	3.571		51616	3.532
						51617	3.571		51617	3.533
						51618	3.571		51618	3.533
						51619	3.571		51619	3.533
						51620	3.571		51620	3.533
						51621	3.571		51621	3.533
						51622	3.571		51622	3.533
						51623	3.571		51623	3.533
						51624	3.571		51624	3.533
						51625	3.571		51625	3.533
						51626	3.572		51626	3.533
						51627	3.572		51627	3.533
						51628	3.572		51628	3.533
						51629	3.572		51629	3.533
						51630	3.572		51630	3.534
						51631	3.572		51631	3.534
						51632	3.572		51632	3.534
						51633	3.572		51633	3.534
						51634	3.573		51634	3.534
						51635	3.573		51635	3.534
						51636	3.573		51636	3.534
						51637	3.573		51637	3.534
						51638	3.573		51638	3.535
						51639	3.573		51639	3.535
						51640	3.573		51640	3.535
						51641	3.573		51641	3.535
						51642	3.573		51642	3.536
						51643	3.573		51643	3.536
						51644	3.574		51644	3.536
						51645	3.574		51645	3.536
						51646	3.574		51646	3.536
						51647	3.574		51647	3.536
						51648	3.574		51648	3.536
						51649	3.574		51649	3.536
						51650	3.574		51650	3.536
						51651	3.574		51651	3.537
						51652	3.574		51652	3.537
						51653	3.574		51653	3.537
						51654	3.574		51654	3.537
						51655	3.574		51655	3.537
						51656	3.574		51656	3.538
						51657	3.574		51657	3.538
						51658	3.575		51658	3.538
						51659	3.575		51659	3.538
						51660	3.575		51660	3.538
						51661	3.575		51661	3.538
						51662	3.575		51662	3.538
						51663	3.575		51663	3.538
						51664	3.575		51664	3.538
						51665	3.575		51665	3.538
						51666	3.575		51666	3.538
						51667	3.575		51667	3.538
						51668	3.575		51668	3.538
						51669	3.575		51669	3.54
						51670	3.575		51670	3.54
						51671	3.576		51671	3.54
						51672	3.576		51672	3.54
						51673	3.576		51673	3.541
						51674	3.576		51674	3.541
						51675	3.576		51675	3.541
						51676	3.576		51676	3.542
						51677	3.576		51677	3.542
						51678	3.576		51678	3.542
						51679	3.576		51679	3.542
						51680	3.576		51680	3.542
						51681	3.576		51681	3.543
						51682	3.576		51682	3.543
						51683	3.576		51683	3.543
						51684	3.576		51684	3.543
						51685	3.576		51685	3.543
						51686	3.576		51686	3.543
						51687	3.576		51687	3.543
						51688	3.577		51688	3.544
						51689	3.577		51689	3.544
						51690	3.577		51690	3.544
						51691	3.577		51691	3.545
						51692	3.577		51692	3.545
						51693	3.577		51693	3.545
						51694	3.577		51694	3.545
						51695	3.577		51695	3.545
						51696	3.577		51696	3.545
						51697	3.577		51697	3.545
						51698	3.577		51698	3.545
						51699	3.577		51699	3.545
						51700	3.577		51700	3.545
						51701	3.577		51701	3.545
						51702	3.578		51702	3.545
						51703	3.578		51703	3.545
						51704	3.578		51704	3.547
						51705	3.578		51705	3.548
						51706	3.578		51706	3.548
						51707	3.578		51707	3.548
						51708	3.578		51708	3.548
						51709	3.578		51709	3.549
						51710	3.578		51710	3.549
						51711	3.578		51711	3.549
						51712	3.578		51712	3.55
						51713	3.578		51713	3.55
						51714	3.578		51714	3.55
						51715	3.578		51715	3.55
						51716	3.578		51716	3.55
						51717	3.578		51717	3.55
						51718	3.578		51718	3.55
						51719	3.578		51719	3.55
						51720	3.578		51720	3.55
						51721	3.578		51721	3.551
						51722	3.579		51722	3.551
						51723	3.579		51723	3.552
						51724	3.579		51724	3.552
						51725	3.579		51725	3.552
						51726	3.579		51726	3.552
						51727	3.579		51727	3.552
						51728	3.579		51728	3.553
						51729	3.579		51729	3.553
						51730	3.579		51730	3.553
						51731	3.579		51731	3.553
						51732	3.579		51732	3.553
						51733	3.579		51733	3.553
						51734	3.579		51734	3.554
						51735	3.579		51735	3.555
						51736	3.579		51736	3.556
						51737	3.579		51737	3.556
						51738	3.579		51738	3.556
						51739	3.579		51739	3.556
						51740	3.579		51740	3.556
						51741	3.579		51741	3.556
						51742	3.579		51742	3.556
						51743	3.579		51743	3.556
						51744	3.579		51744	3.556
						51745	3.579		51745	3.556
						51746	3.579		51746	3.556
						51747	3.579		51747	3.556
						51748	3.579		51748	3.556
						51749	3.579		51749	3.556
						51750	3.579		51750	3.556
						51751	3.579		51751	3.556
						51752	3.579		51752	3.556
						51753	3.579		51753	3.556
						51754	3.58		51754	3.556
						51755	3.58		51755	3.556
						51756	3.58		51756	3.556
						51757	3.58		51757	3.556
						51758	3.58		51758	3.556
						51759	3.58		51759	3.556
						51760	3.58		51760	3.556
						51761	3.58		51761	3.556
						51762	3.581		51762	3.556
						51763	3.581		51763	3.558
						51764	3.581		51764	3.558
						51765	3.581		51765	3.558
						51766	3.581		51766	3.558
						51767	3.581		51767	3.558
						51768	3.581		51768	3.558
						51769	3.581		51769	3.558
						51770	3.581		51770	3.559
						51771	3.581		51771	3.559
						51772	3.581		51772	3.559
						51773	3.581		51773	3.559
						51774	3.581		51774	3.559
						51775	3.581		51775	3.56
						51776	3.581		51776	3.56
						51777	3.582		51777	3.56
						51778	3.582		51778	3.56
						51779	3.582		51779	3.56
						51780	3.582		51780	3.561
						51781	3.582		51781	3.561
						51782	3.582		51782	3.561
						51783	3.582		51783	3.561
						51784	3.582		51784	3.561
						51785	3.582		51785	3.562
						51786	3.582		51786	3.562
						51787	3.582		51787	3.562
						51788	3.582		51788	3.562
						51789	3.582		51789	3.562
						51790	3.582		51790	3.562
						51791	3.582		51791	3.563
						51792	3.583		51792	3.563
						51793	3.583		51793	3.564
						51794	3.583		51794	3.564
						51795	3.583		51795	3.564
						51796	3.583		51796	3.564
						51797	3.583		51797	3.565
						51798	3.583		51798	3.565
						51799	3.583		51799	3.565
						51800	3.583		51800	3.566
						51801	3.583		51801	3.566
						51802	3.583		51802	3.566
						51803	3.583		51803	3.566
						51804	3.583		51804	3.566
						51805	3.583		51805	3.566
						51806	3.583		51806	3.566
						51807	3.583		51807	3.566
						51808	3.583		51808	3.567
						51809	3.583		51809	3.567
						51810	3.583		51810	3.567
						51811	3.583		51811	3.567
						51812	3.583		51812	3.567
						51813	3.583		51813	3.568
						51814	3.583		51814	3.568
						51815	3.583		51815	3.568
						51816	3.583		51816	3.568
						51817	3.583		51817	3.568
						51818	3.583		51818	3.568
						51819	3.583		51819	3.568
						51820	3.583		51820	3.569
						51821	3.583		51821	3.569
						51822	3.583		51822	3.569
						51823	3.583		51823	3.57
						51824	3.583		51824	3.57
						51825	3.583		51825	3.57
						51826	3.583		51826	3.57
						51827	3.583		51827	3.57
						51828	3.583		51828	3.571
						51829	3.583		51829	3.571
						51830	3.583		51830	3.571
						51831	3.583		51831	3.571
						51832	3.583		51832	3.571
						51833	3.583		51833	3.571
						51834	3.583		51834	3.571
						51835	3.583		51835	3.571
						51836	3.583		51836	3.571
						51837	3.583		51837	3.571
						51838	3.583		51838	3.571
						51839	3.583		51839	3.571
						51840	3.583		51840	3.571
						51841	3.583		51841	3.571
						51842	3.583		51842	3.571
						51843	3.584		51843	3.571
						51844	3.584		51844	3.571
						51845	3.584		51845	3.571
						51846	3.584		51846	3.571
						51847	3.584		51847	3.571
						51848	3.584		51848	3.571
						51849	3.584		51849	3.571
						51850	3.584		51850	3.571
						51851	3.584		51851	3.571
						51852	3.584		51852	3.571
						51853	3.585		51853	3.571
						51854	3.585		51854	3.571
						51855	3.585		51855	3.571
						51856	3.585		51856	3.571
						51857	3.585		51857	3.571
						51858	3.585		51858	3.571
						51859	3.585		51859	3.572
						51860	3.585		51860	3.573
						51861	3.585		51861	3.573
						51862	3.585		51862	3.573
						51863	3.585		51863	3.574
						51864	3.585		51864	3.574
						51865	3.585		51865	3.574
						51866	3.585		51866	3.574
						51867	3.585		51867	3.574
						51868	3.586		51868	3.575
						51869	3.586		51869	3.575
						51870	3.586		51870	3.575
						51871	3.586		51871	3.576
						51872	3.586		51872	3.576
						51873	3.586		51873	3.576
						51874	3.586		51874	3.576
						51875	3.586		51875	3.576
						51876	3.586		51876	3.577
						51877	3.586		51877	3.577
						51878	3.586		51878	3.577
						51879	3.586		51879	3.577
						51880	3.586		51880	3.578
						51881	3.586		51881	3.578
						51882	3.586		51882	3.578
						51883	3.587		51883	3.578
						51884	3.587		51884	3.579
						51885	3.587		51885	3.579
						51886	3.587		51886	3.579
						51887	3.587		51887	3.579
						51888	3.587		51888	3.579
						51889	3.587		51889	3.579
						51890	3.587		51890	3.579
						51891	3.587		51891	3.579
						51892	3.587		51892	3.58
						51893	3.587		51893	3.58
						51894	3.587		51894	3.58
						51895	3.587		51895	3.58
						51896	3.587		51896	3.58
						51897	3.587		51897	3.58
						51898	3.587		51898	3.58
						51899	3.587		51899	3.581
						51900	3.587		51900	3.581
						51901	3.587		51901	3.581
						51902	3.587		51902	3.581
						51903	3.587		51903	3.581
						51904	3.587		51904	3.581
						51905	3.587		51905	3.582
						51906	3.587		51906	3.582
						51907	3.588		51907	3.582
						51908	3.588		51908	3.582
						51909	3.588		51909	3.582
						51910	3.588		51910	3.582
						51911	3.588		51911	3.583
						51912	3.588		51912	3.583
						51913	3.588		51913	3.583
						51914	3.588		51914	3.583
						51915	3.588		51915	3.583
						51916	3.588		51916	3.583
						51917	3.588		51917	3.583
						51918	3.588		51918	3.583
						51919	3.588		51919	3.583
						51920	3.588		51920	3.583
						51921	3.588		51921	3.583
						51922	3.588		51922	3.583
						51923	3.588		51923	3.583
						51924	3.588		51924	3.583
						51925	3.588		51925	3.584
						51926	3.588		51926	3.585
						51927	3.588		51927	3.585
						51928	3.588		51928	3.585
						51929	3.589		51929	3.585
						51930	3.589		51930	3.585
						51931	3.589		51931	3.585
						51932	3.589		51932	3.586
						51933	3.589		51933	3.586
						51934	3.589		51934	3.586
						51935	3.589		51935	3.586
						51936	3.589		51936	3.587
						51937	3.589		51937	3.587
						51938	3.589		51938	3.587
						51939	3.589		51939	3.587
						51940	3.59		51940	3.588
						51941	3.59		51941	3.588
						51942	3.59		51942	3.588
						51943	3.59		51943	3.588
						51944	3.59		51944	3.588
						51945	3.59		51945	3.588
						51946	3.59		51946	3.588
						51947	3.59		51947	3.588
						51948	3.59		51948	3.588
						51949	3.59		51949	3.588
						51950	3.59		51950	3.588
						51951	3.59		51951	3.588
						51952	3.59		51952	3.589
						51953	3.59		51953	3.589
						51954	3.59		51954	3.589
						51955	3.59		51955	3.589
						51956	3.59		51956	3.59
						51957	3.59		51957	3.59
						51958	3.59		51958	3.59
						51959	3.59		51959	3.59
						51960	3.591		51960	3.59
						51961	3.591		51961	3.59
						51962	3.591		51962	3.591
						51963	3.591		51963	3.591
						51964	3.591		51964	3.591
						51965	3.591		51965	3.591
						51966	3.591		51966	3.591
						51967	3.591		51967	3.592
						51968	3.591		51968	3.593
						51969	3.591		51969	3.593
						51970	3.591		51970	3.593
						51971	3.591		51971	3.593
						51972	3.591		51972	3.594
						51973	3.591		51973	3.594
						51974	3.591		51974	3.594
						51975	3.591		51975	3.594
						51976	3.591		51976	3.594
						51977	3.591		51977	3.595
						51978	3.591		51978	3.595
						51979	3.591		51979	3.595
						51980	3.591		51980	3.595
						51981	3.591		51981	3.595
						51982	3.591		51982	3.596
						51983	3.591		51983	3.596
						51984	3.592		51984	3.596
						51985	3.592		51985	3.596
						51986	3.592		51986	3.596
						51987	3.592		51987	3.596
						51988	3.592		51988	3.597
						51989	3.592		51989	3.597
						51990	3.592		51990	3.597
						51991	3.592		51991	3.597
						51992	3.592		51992	3.597
						51993	3.592		51993	3.598
						51994	3.592		51994	3.598
						51995	3.592		51995	3.6
						51996	3.592		51996	3.6
						51997	3.592		51997	3.6
						51998	3.593		51998	3.6
						51999	3.593		51999	3.6
						52000	3.593		52000	3.6
						52001	3.593		52001	3.6
						52002	3.593		52002	3.6
						52003	3.593		52003	3.6
						52004	3.593		52004	3.6
						52005	3.593		52005	3.6
						52006	3.593		52006	3.6
						52007	3.593		52007	3.6
						52008	3.593		52008	3.6
						52009	3.593		52009	3.6
						52010	3.594		52010	3.6
						52011	3.594		52011	3.6
						52012	3.594		52012	3.6
						52013	3.594		52013	3.6
						52014	3.594		52014	3.6
						52015	3.594		52015	3.6
						52016	3.594		52016	3.6
						52017	3.594		52017	3.6
						52018	3.594		52018	3.6
						52019	3.594		52019	3.6
						52020	3.594		52020	3.6
						52021	3.594		52021	3.6
						52022	3.594		52022	3.6
						52023	3.594		52023	3.6
						52024	3.594		52024	3.6
						52025	3.594		52025	3.6
						52026	3.594		52026	3.6
						52027	3.594		52027	3.6
						52028	3.594		52028	3.6
						52029	3.594		52029	3.6
						52030	3.595		52030	3.6
						52031	3.595		52031	3.6
						52032	3.595		52032	3.6
						52033	3.595		52033	3.6
						52034	3.595		52034	3.6
						52035	3.595		52035	3.6
						52036	3.595		52036	3.601
						52037	3.595		52037	3.601
						52038	3.595		52038	3.602
						52039	3.595		52039	3.602
						52040	3.595		52040	3.602
						52041	3.595		52041	3.603
						52042	3.595		52042	3.603
						52043	3.595		52043	3.603
						52044	3.595		52044	3.603
						52045	3.595		52045	3.603
						52046	3.596		52046	3.604
						52047	3.596		52047	3.604
						52048	3.596		52048	3.605
						52049	3.596		52049	3.605
						52050	3.596		52050	3.605
						52051	3.596		52051	3.606
						52052	3.596		52052	3.606
						52053	3.596		52053	3.606
						52054	3.596		52054	3.606
						52055	3.596		52055	3.607
						52056	3.596		52056	3.607
						52057	3.596		52057	3.607
						52058	3.596		52058	3.607
						52059	3.596		52059	3.607
						52060	3.596		52060	3.607
						52061	3.596		52061	3.608
						52062	3.596		52062	3.609
						52063	3.596		52063	3.609
						52064	3.596		52064	3.609
						52065	3.596		52065	3.609
						52066	3.596		52066	3.609
						52067	3.596		52067	3.609
						52068	3.596		52068	3.609
						52069	3.597		52069	3.609
						52070	3.597		52070	3.609
						52071	3.597		52071	3.61
						52072	3.597		52072	3.61
						52073	3.597		52073	3.61
						52074	3.597		52074	3.61
						52075	3.597		52075	3.61
						52076	3.597		52076	3.61
						52077	3.597		52077	3.611
						52078	3.597		52078	3.611
						52079	3.597		52079	3.611
						52080	3.597		52080	3.611
						52081	3.597		52081	3.611
						52082	3.597		52082	3.612
						52083	3.598		52083	3.612
						52084	3.598		52084	3.614
						52085	3.598		52085	3.615
						52086	3.598		52086	3.615
						52087	3.598		52087	3.615
						52088	3.598		52088	3.615
						52089	3.598		52089	3.615
						52090	3.598		52090	3.615
						52091	3.598		52091	3.615
						52092	3.598		52092	3.615
						52093	3.598		52093	3.615
						52094	3.598		52094	3.615
						52095	3.598		52095	3.615
						52096	3.598		52096	3.615
						52097	3.598		52097	3.615
						52098	3.598		52098	3.615
						52099	3.598		52099	3.615
						52100	3.598		52100	3.616
						52101	3.598		52101	3.616
						52102	3.599		52102	3.617
						52103	3.599		52103	3.617
						52104	3.599		52104	3.617
						52105	3.599		52105	3.618
						52106	3.599		52106	3.618
						52107	3.599		52107	3.618
						52108	3.599		52108	3.618
						52109	3.599		52109	3.618
						52110	3.599		52110	3.618
						52111	3.599		52111	3.618
						52112	3.599		52112	3.618
						52113	3.6		52113	3.618
						52114	3.6		52114	3.619
						52115	3.6		52115	3.619
						52116	3.6		52116	3.619
						52117	3.6		52117	3.619
						52118	3.6		52118	3.619
						52119	3.6		52119	3.619
						52120	3.6		52120	3.619
						52121	3.6		52121	3.62
						52122	3.6		52122	3.62
						52123	3.6		52123	3.62
						52124	3.6		52124	3.621
						52125	3.6		52125	3.621
						52126	3.6		52126	3.621
						52127	3.6		52127	3.621
						52128	3.6		52128	3.622
						52129	3.6		52129	3.622
						52130	3.6		52130	3.622
						52131	3.6		52131	3.622
						52132	3.6		52132	3.623
						52133	3.6		52133	3.623
						52134	3.6		52134	3.623
						52135	3.6		52135	3.624
						52136	3.6		52136	3.624
						52137	3.6		52137	3.625
						52138	3.6		52138	3.625
						52139	3.6		52139	3.625
						52140	3.6		52140	3.625
						52141	3.6		52141	3.625
						52142	3.6		52142	3.625
						52143	3.6		52143	3.625
						52144	3.6		52144	3.625
						52145	3.6		52145	3.625
						52146	3.6		52146	3.625
						52147	3.6		52147	3.625
						52148	3.6		52148	3.625
						52149	3.6		52149	3.625
						52150	3.6		52150	3.625
						52151	3.6		52151	3.625
						52152	3.6		52152	3.625
						52153	3.6		52153	3.625
						52154	3.6		52154	3.625
						52155	3.6		52155	3.625
						52156	3.6		52156	3.625
						52157	3.6		52157	3.625
						52158	3.6		52158	3.625
						52159	3.6		52159	3.625
						52160	3.6		52160	3.625
						52161	3.6		52161	3.625
						52162	3.6		52162	3.625
						52163	3.6		52163	3.625
						52164	3.6		52164	3.625
						52165	3.6		52165	3.625
						52166	3.6		52166	3.626
						52167	3.6		52167	3.626
						52168	3.6		52168	3.627
						52169	3.6		52169	3.628
						52170	3.6		52170	3.628
						52171	3.6		52171	3.629
						52172	3.6		52172	3.629
						52173	3.6		52173	3.629
						52174	3.6		52174	3.629
						52175	3.6		52175	3.629
						52176	3.6		52176	3.63
						52177	3.6		52177	3.63
						52178	3.6		52178	3.63
						52179	3.6		52179	3.63
						52180	3.6		52180	3.63
						52181	3.601		52181	3.631
						52182	3.601		52182	3.631
						52183	3.601		52183	3.631
						52184	3.601		52184	3.632
						52185	3.601		52185	3.632
						52186	3.601		52186	3.632
						52187	3.601		52187	3.632
						52188	3.602		52188	3.632
						52189	3.602		52189	3.632
						52190	3.602		52190	3.632
						52191	3.602		52191	3.632
						52192	3.602		52192	3.632
						52193	3.602		52193	3.632
						52194	3.602		52194	3.632
						52195	3.602		52195	3.632
						52196	3.602		52196	3.633
						52197	3.602		52197	3.633
						52198	3.602		52198	3.633
						52199	3.602		52199	3.633
						52200	3.602		52200	3.633
						52201	3.602		52201	3.633
						52202	3.602		52202	3.633
						52203	3.602		52203	3.634
						52204	3.602		52204	3.634
						52205	3.602		52205	3.636
						52206	3.602		52206	3.636
						52207	3.602		52207	3.636
						52208	3.602		52208	3.636
						52209	3.602		52209	3.636
						52210	3.602		52210	3.636
						52211	3.603		52211	3.636
						52212	3.603		52212	3.636
						52213	3.603		52213	3.636
						52214	3.603		52214	3.636
						52215	3.603		52215	3.636
						52216	3.603		52216	3.636
						52217	3.603		52217	3.639
						52218	3.603		52218	3.639
						52219	3.603		52219	3.639
						52220	3.603		52220	3.639
						52221	3.603		52221	3.64
						52222	3.603		52222	3.64
						52223	3.603		52223	3.64
						52224	3.603		52224	3.64
						52225	3.603		52225	3.64
						52226	3.603		52226	3.641
						52227	3.603		52227	3.641
						52228	3.603		52228	3.641
						52229	3.603		52229	3.642
						52230	3.603		52230	3.642
						52231	3.604		52231	3.643
						52232	3.604		52232	3.643
						52233	3.604		52233	3.643
						52234	3.604		52234	3.643
						52235	3.604		52235	3.643
						52236	3.604		52236	3.643
						52237	3.604		52237	3.643
						52238	3.604		52238	3.643
						52239	3.604		52239	3.643
						52240	3.604		52240	3.643
						52241	3.604		52241	3.643
						52242	3.604		52242	3.643
						52243	3.604		52243	3.644
						52244	3.604		52244	3.644
						52245	3.604		52245	3.644
						52246	3.604		52246	3.644
						52247	3.604		52247	3.645
						52248	3.604		52248	3.645
						52249	3.605		52249	3.646
						52250	3.605		52250	3.646
						52251	3.605		52251	3.646
						52252	3.605		52252	3.647
						52253	3.605		52253	3.647
						52254	3.605		52254	3.647
						52255	3.605		52255	3.647
						52256	3.605		52256	3.647
						52257	3.605		52257	3.647
						52258	3.605		52258	3.647
						52259	3.605		52259	3.647
						52260	3.605		52260	3.647
						52261	3.605		52261	3.647
						52262	3.605		52262	3.647
						52263	3.605		52263	3.647
						52264	3.605		52264	3.648
						52265	3.605		52265	3.648
						52266	3.606		52266	3.648
						52267	3.606		52267	3.648
						52268	3.606		52268	3.649
						52269	3.606		52269	3.649
						52270	3.606		52270	3.649
						52271	3.606		52271	3.65
						52272	3.606		52272	3.65
						52273	3.606		52273	3.65
						52274	3.606		52274	3.65
						52275	3.606		52275	3.65
						52276	3.606		52276	3.65
						52277	3.606		52277	3.65
						52278	3.606		52278	3.65
						52279	3.606		52279	3.651
						52280	3.606		52280	3.651
						52281	3.606		52281	3.651
						52282	3.606		52282	3.651
						52283	3.606		52283	3.652
						52284	3.606		52284	3.652
						52285	3.606		52285	3.652
						52286	3.606		52286	3.652
						52287	3.606		52287	3.654
						52288	3.607		52288	3.654
						52289	3.607		52289	3.654
						52290	3.607		52290	3.654
						52291	3.607		52291	3.654
						52292	3.607		52292	3.655
						52293	3.607		52293	3.655
						52294	3.607		52294	3.655
						52295	3.607		52295	3.655
						52296	3.607		52296	3.655
						52297	3.607		52297	3.655
						52298	3.607		52298	3.655
						52299	3.607		52299	3.656
						52300	3.607		52300	3.656
						52301	3.607		52301	3.657
						52302	3.607		52302	3.657
						52303	3.607		52303	3.657
						52304	3.607		52304	3.657
						52305	3.607		52305	3.657
						52306	3.608		52306	3.658
						52307	3.608		52307	3.658
						52308	3.608		52308	3.658
						52309	3.608		52309	3.658
						52310	3.608		52310	3.658
						52311	3.608		52311	3.659
						52312	3.608		52312	3.659
						52313	3.608		52313	3.659
						52314	3.608		52314	3.66
						52315	3.608		52315	3.66
						52316	3.608		52316	3.66
						52317	3.608		52317	3.66
						52318	3.608		52318	3.66
						52319	3.608		52319	3.661
						52320	3.608		52320	3.661
						52321	3.608		52321	3.661
						52322	3.608		52322	3.662
						52323	3.608		52323	3.662
						52324	3.608		52324	3.662
						52325	3.608		52325	3.663
						52326	3.608		52326	3.663
						52327	3.608		52327	3.664
						52328	3.608		52328	3.667
						52329	3.609		52329	3.667
						52330	3.609		52330	3.667
						52331	3.609		52331	3.667
						52332	3.609		52332	3.667
						52333	3.609		52333	3.667
						52334	3.609		52334	3.667
						52335	3.609		52335	3.667
						52336	3.609		52336	3.667
						52337	3.609		52337	3.667
						52338	3.609		52338	3.667
						52339	3.609		52339	3.667
						52340	3.609		52340	3.667
						52341	3.609		52341	3.667
						52342	3.609		52342	3.667
						52343	3.609		52343	3.667
						52344	3.609		52344	3.667
						52345	3.609		52345	3.667
						52346	3.609		52346	3.667
						52347	3.609		52347	3.667
						52348	3.609		52348	3.667
						52349	3.609		52349	3.667
						52350	3.61		52350	3.667
						52351	3.61		52351	3.667
						52352	3.61		52352	3.667
						52353	3.61		52353	3.667
						52354	3.61		52354	3.667
						52355	3.61		52355	3.667
						52356	3.61		52356	3.667
						52357	3.61		52357	3.667
						52358	3.61		52358	3.667
						52359	3.611		52359	3.667
						52360	3.611		52360	3.667
						52361	3.611		52361	3.667
						52362	3.611		52362	3.667
						52363	3.611		52363	3.667
						52364	3.611		52364	3.667
						52365	3.611		52365	3.667
						52366	3.611		52366	3.667
						52367	3.611		52367	3.667
						52368	3.611		52368	3.667
						52369	3.611		52369	3.667
						52370	3.611		52370	3.667
						52371	3.611		52371	3.667
						52372	3.611		52372	3.667
						52373	3.611		52373	3.667
						52374	3.611		52374	3.667
						52375	3.611		52375	3.667
						52376	3.612		52376	3.667
						52377	3.612		52377	3.667
						52378	3.612		52378	3.667
						52379	3.612		52379	3.667
						52380	3.612		52380	3.667
						52381	3.612		52381	3.667
						52382	3.612		52382	3.667
						52383	3.612		52383	3.667
						52384	3.612		52384	3.667
						52385	3.612		52385	3.667
						52386	3.612		52386	3.667
						52387	3.612		52387	3.667
						52388	3.612		52388	3.667
						52389	3.612		52389	3.667
						52390	3.613		52390	3.667
						52391	3.613		52391	3.667
						52392	3.613		52392	3.667
						52393	3.613		52393	3.667
						52394	3.613		52394	3.667
						52395	3.613		52395	3.667
						52396	3.613		52396	3.667
						52397	3.613		52397	3.667
						52398	3.613		52398	3.667
						52399	3.614		52399	3.667
						52400	3.614		52400	3.667
						52401	3.614		52401	3.667
						52402	3.614		52402	3.667
						52403	3.614		52403	3.667
						52404	3.614		52404	3.667
						52405	3.614		52405	3.667
						52406	3.614		52406	3.667
						52407	3.614		52407	3.667
						52408	3.614		52408	3.667
						52409	3.614		52409	3.667
						52410	3.614		52410	3.667
						52411	3.614		52411	3.667
						52412	3.614		52412	3.667
						52413	3.614		52413	3.667
						52414	3.615		52414	3.667
						52415	3.615		52415	3.667
						52416	3.615		52416	3.667
						52417	3.615		52417	3.667
						52418	3.615		52418	3.667
						52419	3.615		52419	3.667
						52420	3.615		52420	3.667
						52421	3.615		52421	3.667
						52422	3.615		52422	3.667
						52423	3.615		52423	3.667
						52424	3.615		52424	3.669
						52425	3.615		52425	3.669
						52426	3.615		52426	3.672
						52427	3.615		52427	3.672
						52428	3.615		52428	3.673
						52429	3.615		52429	3.673
						52430	3.615		52430	3.673
						52431	3.615		52431	3.674
						52432	3.615		52432	3.674
						52433	3.615		52433	3.674
						52434	3.616		52434	3.674
						52435	3.616		52435	3.675
						52436	3.616		52436	3.676
						52437	3.616		52437	3.676
						52438	3.616		52438	3.676
						52439	3.616		52439	3.676
						52440	3.616		52440	3.676
						52441	3.616		52441	3.676
						52442	3.616		52442	3.676
						52443	3.616		52443	3.676
						52444	3.616		52444	3.677
						52445	3.617		52445	3.677
						52446	3.617		52446	3.677
						52447	3.617		52447	3.678
						52448	3.617		52448	3.678
						52449	3.617		52449	3.679
						52450	3.617		52450	3.679
						52451	3.617		52451	3.68
						52452	3.617		52452	3.681
						52453	3.617		52453	3.682
						52454	3.617		52454	3.682
						52455	3.617		52455	3.683
						52456	3.617		52456	3.683
						52457	3.617		52457	3.684
						52458	3.618		52458	3.684
						52459	3.618		52459	3.684
						52460	3.618		52460	3.684
						52461	3.618		52461	3.684
						52462	3.618		52462	3.684
						52463	3.618		52463	3.684
						52464	3.618		52464	3.685
						52465	3.618		52465	3.685
						52466	3.618		52466	3.686
						52467	3.618		52467	3.686
						52468	3.618		52468	3.687
						52469	3.618		52469	3.688
						52470	3.618		52470	3.688
						52471	3.618		52471	3.688
						52472	3.618		52472	3.688
						52473	3.618		52473	3.688
						52474	3.618		52474	3.688
						52475	3.618		52475	3.688
						52476	3.618		52476	3.689
						52477	3.618		52477	3.689
						52478	3.618		52478	3.689
						52479	3.618		52479	3.69
						52480	3.619		52480	3.69
						52481	3.619		52481	3.69
						52482	3.619		52482	3.691
						52483	3.619		52483	3.692
						52484	3.619		52484	3.692
						52485	3.619		52485	3.692
						52486	3.619		52486	3.692
						52487	3.619		52487	3.692
						52488	3.619		52488	3.692
						52489	3.619		52489	3.692
						52490	3.619		52490	3.692
						52491	3.619		52491	3.692
						52492	3.619		52492	3.692
						52493	3.619		52493	3.693
						52494	3.619		52494	3.693
						52495	3.619		52495	3.693
						52496	3.619		52496	3.694
						52497	3.619		52497	3.694
						52498	3.619		52498	3.694
						52499	3.619		52499	3.695
						52500	3.619		52500	3.695
						52501	3.619		52501	3.695
						52502	3.62		52502	3.695
						52503	3.62		52503	3.696
						52504	3.62		52504	3.696
						52505	3.62		52505	3.697
						52506	3.62		52506	3.697
						52507	3.62		52507	3.697
						52508	3.62		52508	3.697
						52509	3.62		52509	3.697
						52510	3.62		52510	3.698
						52511	3.62		52511	3.699
						52512	3.62		52512	3.699
						52513	3.62		52513	3.7
						52514	3.62		52514	3.7
						52515	3.621		52515	3.7
						52516	3.621		52516	3.7
						52517	3.621		52517	3.7
						52518	3.621		52518	3.7
						52519	3.621		52519	3.7
						52520	3.621		52520	3.7
						52521	3.621		52521	3.7
						52522	3.621		52522	3.7
						52523	3.621		52523	3.701
						52524	3.621		52524	3.701
						52525	3.621		52525	3.701
						52526	3.621		52526	3.702
						52527	3.621		52527	3.702
						52528	3.621		52528	3.703
						52529	3.621		52529	3.703
						52530	3.621		52530	3.703
						52531	3.621		52531	3.704
						52532	3.621		52532	3.704
						52533	3.621		52533	3.704
						52534	3.621		52534	3.704
						52535	3.621		52535	3.704
						52536	3.621		52536	3.705
						52537	3.621		52537	3.705
						52538	3.621		52538	3.705
						52539	3.621		52539	3.705
						52540	3.621		52540	3.706
						52541	3.622		52541	3.706
						52542	3.622		52542	3.706
						52543	3.622		52543	3.706
						52544	3.622		52544	3.706
						52545	3.622		52545	3.706
						52546	3.622		52546	3.706
						52547	3.622		52547	3.706
						52548	3.622		52548	3.706
						52549	3.622		52549	3.707
						52550	3.622		52550	3.707
						52551	3.622		52551	3.708
						52552	3.622		52552	3.708
						52553	3.622		52553	3.709
						52554	3.622		52554	3.709
						52555	3.623		52555	3.71
						52556	3.623		52556	3.71
						52557	3.623		52557	3.71
						52558	3.623		52558	3.71
						52559	3.623		52559	3.71
						52560	3.623		52560	3.71
						52561	3.623		52561	3.711
						52562	3.623		52562	3.711
						52563	3.623		52563	3.712
						52564	3.623		52564	3.712
						52565	3.623		52565	3.712
						52566	3.623		52566	3.713
						52567	3.623		52567	3.714
						52568	3.623		52568	3.714
						52569	3.623		52569	3.714
						52570	3.624		52570	3.714
						52571	3.624		52571	3.714
						52572	3.624		52572	3.714
						52573	3.624		52573	3.714
						52574	3.624		52574	3.714
						52575	3.624		52575	3.714
						52576	3.624		52576	3.714
						52577	3.624		52577	3.714
						52578	3.624		52578	3.714
						52579	3.624		52579	3.714
						52580	3.624		52580	3.714
						52581	3.624		52581	3.714
						52582	3.624		52582	3.714
						52583	3.624		52583	3.714
						52584	3.625		52584	3.714
						52585	3.625		52585	3.714
						52586	3.625		52586	3.714
						52587	3.625		52587	3.714
						52588	3.625		52588	3.714
						52589	3.625		52589	3.714
						52590	3.625		52590	3.714
						52591	3.625		52591	3.714
						52592	3.625		52592	3.714
						52593	3.625		52593	3.714
						52594	3.625		52594	3.715
						52595	3.625		52595	3.715
						52596	3.625		52596	3.716
						52597	3.625		52597	3.716
						52598	3.625		52598	3.717
						52599	3.625		52599	3.718
						52600	3.625		52600	3.718
						52601	3.625		52601	3.719
						52602	3.625		52602	3.719
						52603	3.625		52603	3.72
						52604	3.625		52604	3.72
						52605	3.625		52605	3.722
						52606	3.625		52606	3.722
						52607	3.625		52607	3.722
						52608	3.625		52608	3.722
						52609	3.625		52609	3.722
						52610	3.625		52610	3.723
						52611	3.625		52611	3.724
						52612	3.625		52612	3.724
						52613	3.625		52613	3.724
						52614	3.625		52614	3.724
						52615	3.625		52615	3.724
						52616	3.625		52616	3.725
						52617	3.625		52617	3.725
						52618	3.625		52618	3.726
						52619	3.625		52619	3.727
						52620	3.625		52620	3.727
						52621	3.625		52621	3.727
						52622	3.625		52622	3.727
						52623	3.625		52623	3.727
						52624	3.625		52624	3.727
						52625	3.625		52625	3.727
						52626	3.625		52626	3.727
						52627	3.625		52627	3.727
						52628	3.625		52628	3.727
						52629	3.625		52629	3.727
						52630	3.625		52630	3.727
						52631	3.625		52631	3.727
						52632	3.625		52632	3.727
						52633	3.625		52633	3.727
						52634	3.626		52634	3.728
						52635	3.626		52635	3.729
						52636	3.626		52636	3.73
						52637	3.626		52637	3.73
						52638	3.626		52638	3.731
						52639	3.626		52639	3.731
						52640	3.626		52640	3.731
						52641	3.626		52641	3.731
						52642	3.626		52642	3.732
						52643	3.626		52643	3.732
						52644	3.626		52644	3.732
						52645	3.626		52645	3.733
						52646	3.627		52646	3.733
						52647	3.627		52647	3.733
						52648	3.627		52648	3.733
						52649	3.627		52649	3.733
						52650	3.627		52650	3.733
						52651	3.627		52651	3.733
						52652	3.627		52652	3.733
						52653	3.627		52653	3.733
						52654	3.627		52654	3.733
						52655	3.627		52655	3.734
						52656	3.627		52656	3.734
						52657	3.627		52657	3.735
						52658	3.627		52658	3.735
						52659	3.627		52659	3.735
						52660	3.627		52660	3.735
						52661	3.627		52661	3.737
						52662	3.627		52662	3.737
						52663	3.627		52663	3.737
						52664	3.627		52664	3.737
						52665	3.628		52665	3.737
						52666	3.628		52666	3.738
						52667	3.628		52667	3.738
						52668	3.628		52668	3.739
						52669	3.628		52669	3.739
						52670	3.628		52670	3.739
						52671	3.628		52671	3.739
						52672	3.628		52672	3.739
						52673	3.628		52673	3.739
						52674	3.628		52674	3.74
						52675	3.628		52675	3.741
						52676	3.628		52676	3.741
						52677	3.628		52677	3.741
						52678	3.628		52678	3.741
						52679	3.628		52679	3.741
						52680	3.628		52680	3.742
						52681	3.628		52681	3.742
						52682	3.628		52682	3.742
						52683	3.629		52683	3.742
						52684	3.629		52684	3.742
						52685	3.629		52685	3.742
						52686	3.629		52686	3.744
						52687	3.629		52687	3.744
						52688	3.629		52688	3.744
						52689	3.629		52689	3.746
						52690	3.629		52690	3.746
						52691	3.629		52691	3.746
						52692	3.629		52692	3.746
						52693	3.629		52693	3.75
						52694	3.629		52694	3.75
						52695	3.629		52695	3.75
						52696	3.629		52696	3.75
						52697	3.629		52697	3.75
						52698	3.629		52698	3.75
						52699	3.629		52699	3.75
						52700	3.629		52700	3.75
						52701	3.629		52701	3.75
						52702	3.629		52702	3.75
						52703	3.629		52703	3.75
						52704	3.629		52704	3.75
						52705	3.63		52705	3.75
						52706	3.63		52706	3.75
						52707	3.63		52707	3.75
						52708	3.63		52708	3.75
						52709	3.63		52709	3.75
						52710	3.63		52710	3.75
						52711	3.63		52711	3.75
						52712	3.63		52712	3.75
						52713	3.63		52713	3.75
						52714	3.63		52714	3.75
						52715	3.63		52715	3.75
						52716	3.63		52716	3.75
						52717	3.63		52717	3.75
						52718	3.63		52718	3.75
						52719	3.63		52719	3.75
						52720	3.63		52720	3.75
						52721	3.63		52721	3.75
						52722	3.63		52722	3.75
						52723	3.63		52723	3.75
						52724	3.63		52724	3.75
						52725	3.63		52725	3.75
						52726	3.63		52726	3.75
						52727	3.63		52727	3.75
						52728	3.63		52728	3.75
						52729	3.63		52729	3.75
						52730	3.63		52730	3.75
						52731	3.631		52731	3.75
						52732	3.631		52732	3.75
						52733	3.631		52733	3.75
						52734	3.631		52734	3.75
						52735	3.631		52735	3.75
						52736	3.631		52736	3.75
						52737	3.631		52737	3.75
						52738	3.631		52738	3.75
						52739	3.632		52739	3.75
						52740	3.632		52740	3.75
						52741	3.632		52741	3.75
						52742	3.632		52742	3.751
						52743	3.632		52743	3.753
						52744	3.632		52744	3.753
						52745	3.632		52745	3.753
						52746	3.632		52746	3.754
						52747	3.632		52747	3.755
						52748	3.632		52748	3.755
						52749	3.632		52749	3.755
						52750	3.632		52750	3.756
						52751	3.632		52751	3.756
						52752	3.632		52752	3.756
						52753	3.632		52753	3.756
						52754	3.632		52754	3.756
						52755	3.632		52755	3.757
						52756	3.632		52756	3.757
						52757	3.632		52757	3.759
						52758	3.632		52758	3.759
						52759	3.633		52759	3.759
						52760	3.633		52760	3.759
						52761	3.633		52761	3.76
						52762	3.633		52762	3.76
						52763	3.633		52763	3.761
						52764	3.633		52764	3.761
						52765	3.633		52765	3.761
						52766	3.633		52766	3.761
						52767	3.633		52767	3.763
						52768	3.633		52768	3.763
						52769	3.633		52769	3.763
						52770	3.633		52770	3.763
						52771	3.633		52771	3.763
						52772	3.633		52772	3.764
						52773	3.633		52773	3.765
						52774	3.633		52774	3.765
						52775	3.633		52775	3.765
						52776	3.633		52776	3.765
						52777	3.634		52777	3.765
						52778	3.634		52778	3.765
						52779	3.634		52779	3.766
						52780	3.634		52780	3.766
						52781	3.634		52781	3.766
						52782	3.634		52782	3.766
						52783	3.634		52783	3.766
						52784	3.634		52784	3.766
						52785	3.634		52785	3.766
						52786	3.634		52786	3.767
						52787	3.634		52787	3.767
						52788	3.634		52788	3.767
						52789	3.634		52789	3.767
						52790	3.634		52790	3.768
						52791	3.634		52791	3.769
						52792	3.634		52792	3.769
						52793	3.634		52793	3.769
						52794	3.635		52794	3.769
						52795	3.635		52795	3.769
						52796	3.635		52796	3.769
						52797	3.635		52797	3.77
						52798	3.635		52798	3.77
						52799	3.635		52799	3.771
						52800	3.635		52800	3.771
						52801	3.635		52801	3.771
						52802	3.635		52802	3.772
						52803	3.635		52803	3.772
						52804	3.635		52804	3.773
						52805	3.635		52805	3.773
						52806	3.635		52806	3.773
						52807	3.635		52807	3.773
						52808	3.635		52808	3.773
						52809	3.635		52809	3.773
						52810	3.635		52810	3.774
						52811	3.635		52811	3.774
						52812	3.635		52812	3.774
						52813	3.635		52813	3.774
						52814	3.636		52814	3.774
						52815	3.636		52815	3.775
						52816	3.636		52816	3.776
						52817	3.636		52817	3.777
						52818	3.636		52818	3.777
						52819	3.636		52819	3.778
						52820	3.636		52820	3.778
						52821	3.636		52821	3.778
						52822	3.636		52822	3.778
						52823	3.636		52823	3.778
						52824	3.636		52824	3.778
						52825	3.636		52825	3.778
						52826	3.636		52826	3.778
						52827	3.636		52827	3.778
						52828	3.636		52828	3.778
						52829	3.636		52829	3.778
						52830	3.636		52830	3.778
						52831	3.636		52831	3.778
						52832	3.636		52832	3.778
						52833	3.636		52833	3.778
						52834	3.636		52834	3.78
						52835	3.636		52835	3.78
						52836	3.636		52836	3.781
						52837	3.636		52837	3.781
						52838	3.636		52838	3.781
						52839	3.636		52839	3.781
						52840	3.636		52840	3.783
						52841	3.636		52841	3.783
						52842	3.636		52842	3.783
						52843	3.636		52843	3.784
						52844	3.636		52844	3.784
						52845	3.636		52845	3.784
						52846	3.636		52846	3.785
						52847	3.636		52847	3.786
						52848	3.636		52848	3.786
						52849	3.636		52849	3.786
						52850	3.637		52850	3.786
						52851	3.637		52851	3.786
						52852	3.637		52852	3.787
						52853	3.637		52853	3.787
						52854	3.637		52854	3.788
						52855	3.638		52855	3.788
						52856	3.638		52856	3.789
						52857	3.638		52857	3.789
						52858	3.638		52858	3.789
						52859	3.638		52859	3.789
						52860	3.638		52860	3.789
						52861	3.638		52861	3.789
						52862	3.638		52862	3.789
						52863	3.638		52863	3.79
						52864	3.638		52864	3.792
						52865	3.638		52865	3.792
						52866	3.638		52866	3.792
						52867	3.638		52867	3.792
						52868	3.638		52868	3.792
						52869	3.638		52869	3.793
						52870	3.638		52870	3.793
						52871	3.638		52871	3.794
						52872	3.638		52872	3.794
						52873	3.638		52873	3.794
						52874	3.638		52874	3.795
						52875	3.638		52875	3.795
						52876	3.639		52876	3.796
						52877	3.639		52877	3.797
						52878	3.639		52878	3.798
						52879	3.639		52879	3.798
						52880	3.639		52880	3.798
						52881	3.639		52881	3.798
						52882	3.639		52882	3.8
						52883	3.639		52883	3.8
						52884	3.639		52884	3.8
						52885	3.639		52885	3.8
						52886	3.639		52886	3.8
						52887	3.639		52887	3.8
						52888	3.639		52888	3.8
						52889	3.639		52889	3.8
						52890	3.639		52890	3.8
						52891	3.639		52891	3.8
						52892	3.64		52892	3.8
						52893	3.64		52893	3.8
						52894	3.64		52894	3.8
						52895	3.64		52895	3.8
						52896	3.64		52896	3.8
						52897	3.64		52897	3.8
						52898	3.64		52898	3.8
						52899	3.64		52899	3.8
						52900	3.64		52900	3.8
						52901	3.64		52901	3.8
						52902	3.64		52902	3.8
						52903	3.64		52903	3.8
						52904	3.64		52904	3.8
						52905	3.64		52905	3.8
						52906	3.64		52906	3.8
						52907	3.64		52907	3.8
						52908	3.64		52908	3.8
						52909	3.64		52909	3.8
						52910	3.641		52910	3.8
						52911	3.641		52911	3.8
						52912	3.641		52912	3.8
						52913	3.641		52913	3.8
						52914	3.641		52914	3.8
						52915	3.641		52915	3.8
						52916	3.641		52916	3.8
						52917	3.641		52917	3.8
						52918	3.641		52918	3.8
						52919	3.641		52919	3.802
						52920	3.641		52920	3.802
						52921	3.642		52921	3.803
						52922	3.642		52922	3.803
						52923	3.642		52923	3.804
						52924	3.642		52924	3.805
						52925	3.642		52925	3.805
						52926	3.642		52926	3.806
						52927	3.642		52927	3.806
						52928	3.642		52928	3.806
						52929	3.642		52929	3.806
						52930	3.642		52930	3.806
						52931	3.642		52931	3.807
						52932	3.642		52932	3.808
						52933	3.642		52933	3.808
						52934	3.643		52934	3.808
						52935	3.643		52935	3.808
						52936	3.643		52936	3.808
						52937	3.643		52937	3.809
						52938	3.643		52938	3.809
						52939	3.643		52939	3.81
						52940	3.643		52940	3.81
						52941	3.643		52941	3.811
						52942	3.643		52942	3.811
						52943	3.643		52943	3.811
						52944	3.643		52944	3.811
						52945	3.643		52945	3.811
						52946	3.643		52946	3.812
						52947	3.643		52947	3.812
						52948	3.643		52948	3.812
						52949	3.643		52949	3.812
						52950	3.643		52950	3.812
						52951	3.643		52951	3.812
						52952	3.643		52952	3.812
						52953	3.643		52953	3.812
						52954	3.643		52954	3.812
						52955	3.643		52955	3.812
						52956	3.643		52956	3.812
						52957	3.643		52957	3.813
						52958	3.643		52958	3.814
						52959	3.643		52959	3.814
						52960	3.643		52960	3.814
						52961	3.643		52961	3.815
						52962	3.643		52962	3.815
						52963	3.643		52963	3.815
						52964	3.643		52964	3.815
						52965	3.643		52965	3.815
						52966	3.643		52966	3.816
						52967	3.643		52967	3.816
						52968	3.643		52968	3.816
						52969	3.643		52969	3.816
						52970	3.644		52970	3.817
						52971	3.644		52971	3.818
						52972	3.644		52972	3.818
						52973	3.644		52973	3.818
						52974	3.644		52974	3.818
						52975	3.644		52975	3.818
						52976	3.644		52976	3.818
						52977	3.644		52977	3.818
						52978	3.644		52978	3.819
						52979	3.644		52979	3.819
						52980	3.644		52980	3.819
						52981	3.644		52981	3.821
						52982	3.644		52982	3.821
						52983	3.644		52983	3.822
						52984	3.644		52984	3.823
						52985	3.644		52985	3.823
						52986	3.645		52986	3.823
						52987	3.645		52987	3.824
						52988	3.645		52988	3.824
						52989	3.645		52989	3.824
						52990	3.645		52990	3.824
						52991	3.645		52991	3.824
						52992	3.645		52992	3.824
						52993	3.645		52993	3.824
						52994	3.645		52994	3.825
						52995	3.645		52995	3.826
						52996	3.645		52996	3.826
						52997	3.645		52997	3.826
						52998	3.646		52998	3.826
						52999	3.646		52999	3.826
						53000	3.646		53000	3.827
						53001	3.646		53001	3.828
						53002	3.646		53002	3.828
						53003	3.646		53003	3.829
						53004	3.646		53004	3.829
						53005	3.646		53005	3.829
						53006	3.646		53006	3.83
						53007	3.646		53007	3.83
						53008	3.646		53008	3.83
						53009	3.646		53009	3.831
						53010	3.646		53010	3.833
						53011	3.646		53011	3.833
						53012	3.646		53012	3.833
						53013	3.646		53013	3.833
						53014	3.646		53014	3.833
						53015	3.647		53015	3.833
						53016	3.647		53016	3.833
						53017	3.647		53017	3.833
						53018	3.647		53018	3.833
						53019	3.647		53019	3.833
						53020	3.647		53020	3.833
						53021	3.647		53021	3.833
						53022	3.647		53022	3.833
						53023	3.647		53023	3.833
						53024	3.647		53024	3.833
						53025	3.647		53025	3.833
						53026	3.647		53026	3.833
						53027	3.647		53027	3.833
						53028	3.647		53028	3.833
						53029	3.647		53029	3.833
						53030	3.647		53030	3.833
						53031	3.647		53031	3.833
						53032	3.647		53032	3.833
						53033	3.647		53033	3.833
						53034	3.647		53034	3.833
						53035	3.647		53035	3.833
						53036	3.647		53036	3.833
						53037	3.647		53037	3.835
						53038	3.647		53038	3.835
						53039	3.647		53039	3.836
						53040	3.647		53040	3.837
						53041	3.648		53041	3.837
						53042	3.648		53042	3.838
						53043	3.648		53043	3.838
						53044	3.648		53044	3.838
						53045	3.648		53045	3.839
						53046	3.648		53046	3.839
						53047	3.648		53047	3.839
						53048	3.648		53048	3.839
						53049	3.648		53049	3.839
						53050	3.648		53050	3.839
						53051	3.648		53051	3.839
						53052	3.648		53052	3.84
						53053	3.649		53053	3.84
						53054	3.649		53054	3.842
						53055	3.649		53055	3.842
						53056	3.649		53056	3.842
						53057	3.649		53057	3.843
						53058	3.649		53058	3.843
						53059	3.649		53059	3.844
						53060	3.649		53060	3.844
						53061	3.649		53061	3.845
						53062	3.649		53062	3.845
						53063	3.649		53063	3.846
						53064	3.65		53064	3.846
						53065	3.65		53065	3.846
						53066	3.65		53066	3.846
						53067	3.65		53067	3.846
						53068	3.65		53068	3.846
						53069	3.65		53069	3.846
						53070	3.65		53070	3.846
						53071	3.65		53071	3.846
						53072	3.65		53072	3.846
						53073	3.65		53073	3.846
						53074	3.65		53074	3.847
						53075	3.65		53075	3.848
						53076	3.65		53076	3.848
						53077	3.65		53077	3.85
						53078	3.651		53078	3.85
						53079	3.651		53079	3.85
						53080	3.651		53080	3.851
						53081	3.651		53081	3.851
						53082	3.651		53082	3.851
						53083	3.651		53083	3.852
						53084	3.651		53084	3.852
						53085	3.651		53085	3.852
						53086	3.651		53086	3.852
						53087	3.651		53087	3.853
						53088	3.651		53088	3.853
						53089	3.651		53089	3.854
						53090	3.651		53090	3.854
						53091	3.651		53091	3.854
						53092	3.651		53092	3.854
						53093	3.651		53093	3.855
						53094	3.651		53094	3.855
						53095	3.651		53095	3.856
						53096	3.652		53096	3.857
						53097	3.652		53097	3.857
						53098	3.652		53098	3.857
						53099	3.652		53099	3.857
						53100	3.652		53100	3.857
						53101	3.652		53101	3.857
						53102	3.652		53102	3.857
						53103	3.652		53103	3.857
						53104	3.652		53104	3.857
						53105	3.652		53105	3.857
						53106	3.652		53106	3.857
						53107	3.652		53107	3.857
						53108	3.652		53108	3.857
						53109	3.652		53109	3.857
						53110	3.652		53110	3.859
						53111	3.652		53111	3.859
						53112	3.652		53112	3.86
						53113	3.653		53113	3.861
						53114	3.653		53114	3.861
						53115	3.653		53115	3.861
						53116	3.653		53116	3.862
						53117	3.653		53117	3.862
						53118	3.653		53118	3.862
						53119	3.653		53119	3.864
						53120	3.653		53120	3.864
						53121	3.653		53121	3.864
						53122	3.653		53122	3.865
						53123	3.653		53123	3.865
						53124	3.653		53124	3.865
						53125	3.653		53125	3.867
						53126	3.653		53126	3.867
						53127	3.653		53127	3.868
						53128	3.653		53128	3.87
						53129	3.653		53129	3.87
						53130	3.653		53130	3.87
						53131	3.653		53131	3.871
						53132	3.653		53132	3.871
						53133	3.654		53133	3.872
						53134	3.654		53134	3.873
						53135	3.654		53135	3.873
						53136	3.654		53136	3.875
						53137	3.654		53137	3.875
						53138	3.654		53138	3.875
						53139	3.654		53139	3.875
						53140	3.654		53140	3.875
						53141	3.654		53141	3.875
						53142	3.654		53142	3.875
						53143	3.654		53143	3.875
						53144	3.655		53144	3.875
						53145	3.655		53145	3.875
						53146	3.655		53146	3.875
						53147	3.655		53147	3.875
						53148	3.655		53148	3.878
						53149	3.655		53149	3.879
						53150	3.655		53150	3.879
						53151	3.655		53151	3.88
						53152	3.655		53152	3.88
						53153	3.655		53153	3.881
						53154	3.655		53154	3.882
						53155	3.655		53155	3.882
						53156	3.655		53156	3.882
						53157	3.655		53157	3.882
						53158	3.655		53158	3.882
						53159	3.656		53159	3.882
						53160	3.656		53160	3.882
						53161	3.656		53161	3.882
						53162	3.656		53162	3.884
						53163	3.656		53163	3.885
						53164	3.656		53164	3.885
						53165	3.656		53165	3.885
						53166	3.656		53166	3.886
						53167	3.656		53167	3.886
						53168	3.656		53168	3.886
						53169	3.656		53169	3.888
						53170	3.656		53170	3.889
						53171	3.656		53171	3.889
						53172	3.656		53172	3.889
						53173	3.656		53173	3.889
						53174	3.656		53174	3.889
						53175	3.657		53175	3.889
						53176	3.657		53176	3.889
						53177	3.657		53177	3.889
						53178	3.657		53178	3.889
						53179	3.657		53179	3.889
						53180	3.657		53180	3.889
						53181	3.657		53181	3.889
						53182	3.657		53182	3.89
						53183	3.657		53183	3.89
						53184	3.657		53184	3.891
						53185	3.657		53185	3.891
						53186	3.657		53186	3.891
						53187	3.657		53187	3.892
						53188	3.658		53188	3.892
						53189	3.658		53189	3.892
						53190	3.658		53190	3.893
						53191	3.658		53191	3.893
						53192	3.658		53192	3.894
						53193	3.658		53193	3.894
						53194	3.658		53194	3.895
						53195	3.658		53195	3.895
						53196	3.658		53196	3.895
						53197	3.658		53197	3.896
						53198	3.658		53198	3.897
						53199	3.658		53199	3.899
						53200	3.658		53200	3.899
						53201	3.658		53201	3.9
						53202	3.658		53202	3.9
						53203	3.658		53203	3.9
						53204	3.659		53204	3.9
						53205	3.659		53205	3.9
						53206	3.659		53206	3.9
						53207	3.659		53207	3.9
						53208	3.659		53208	3.902
						53209	3.659		53209	3.902
						53210	3.659		53210	3.903
						53211	3.659		53211	3.903
						53212	3.659		53212	3.905
						53213	3.659		53213	3.907
						53214	3.659		53214	3.909
						53215	3.659		53215	3.909
						53216	3.659		53216	3.909
						53217	3.659		53217	3.909
						53218	3.659		53218	3.909
						53219	3.659		53219	3.909
						53220	3.659		53220	3.909
						53221	3.659		53221	3.909
						53222	3.659		53222	3.909
						53223	3.66		53223	3.909
						53224	3.66		53224	3.909
						53225	3.66		53225	3.913
						53226	3.66		53226	3.914
						53227	3.66		53227	3.914
						53228	3.66		53228	3.915
						53229	3.66		53229	3.915
						53230	3.66		53230	3.915
						53231	3.66		53231	3.917
						53232	3.66		53232	3.917
						53233	3.66		53233	3.917
						53234	3.66		53234	3.917
						53235	3.66		53235	3.917
						53236	3.66		53236	3.918
						53237	3.66		53237	3.918
						53238	3.66		53238	3.92
						53239	3.66		53239	3.92
						53240	3.66		53240	3.923
						53241	3.66		53241	3.923
						53242	3.66		53242	3.923
						53243	3.66		53243	3.923
						53244	3.66		53244	3.923
						53245	3.661		53245	3.923
						53246	3.661		53246	3.923
						53247	3.661		53247	3.923
						53248	3.661		53248	3.923
						53249	3.661		53249	3.923
						53250	3.661		53250	3.923
						53251	3.661		53251	3.923
						53252	3.661		53252	3.924
						53253	3.661		53253	3.928
						53254	3.661		53254	3.929
						53255	3.661		53255	3.929
						53256	3.661		53256	3.929
						53257	3.661		53257	3.929
						53258	3.661		53258	3.929
						53259	3.661		53259	3.929
						53260	3.661		53260	3.929
						53261	3.661		53261	3.93
						53262	3.661		53262	3.931
						53263	3.661		53263	3.931
						53264	3.661		53264	3.933
						53265	3.661		53265	3.933
						53266	3.661		53266	3.933
						53267	3.661		53267	3.933
						53268	3.662		53268	3.933
						53269	3.662		53269	3.933
						53270	3.662		53270	3.933
						53271	3.662		53271	3.933
						53272	3.662		53272	3.934
						53273	3.662		53273	3.935
						53274	3.662		53274	3.935
						53275	3.662		53275	3.935
						53276	3.662		53276	3.935
						53277	3.662		53277	3.935
						53278	3.662		53278	3.936
						53279	3.662		53279	3.936
						53280	3.662		53280	3.936
						53281	3.662		53281	3.936
						53282	3.663		53282	3.937
						53283	3.663		53283	3.938
						53284	3.663		53284	3.938
						53285	3.663		53285	3.938
						53286	3.663		53286	3.938
						53287	3.663		53287	3.938
						53288	3.663		53288	3.938
						53289	3.663		53289	3.938
						53290	3.663		53290	3.939
						53291	3.663		53291	3.939
						53292	3.663		53292	3.939
						53293	3.663		53293	3.939
						53294	3.663		53294	3.941
						53295	3.663		53295	3.941
						53296	3.663		53296	3.943
						53297	3.663		53297	3.943
						53298	3.663		53298	3.943
						53299	3.663		53299	3.943
						53300	3.663		53300	3.944
						53301	3.663		53301	3.945
						53302	3.663		53302	3.945
						53303	3.663		53303	3.946
						53304	3.663		53304	3.947
						53305	3.663		53305	3.947
						53306	3.663		53306	3.947
						53307	3.664		53307	3.949
						53308	3.664		53308	3.95
						53309	3.664		53309	3.951
						53310	3.664		53310	3.951
						53311	3.664		53311	3.952
						53312	3.664		53312	3.952
						53313	3.664		53313	3.952
						53314	3.664		53314	3.952
						53315	3.664		53315	3.952
						53316	3.664		53316	3.952
						53317	3.664		53317	3.952
						53318	3.664		53318	3.953
						53319	3.665		53319	3.954
						53320	3.665		53320	3.954
						53321	3.665		53321	3.955
						53322	3.665		53322	3.955
						53323	3.665		53323	3.955
						53324	3.665		53324	3.955
						53325	3.666		53325	3.955
						53326	3.666		53326	3.955
						53327	3.666		53327	3.957
						53328	3.667		53328	3.957
						53329	3.667		53329	3.958
						53330	3.667		53330	3.958
						53331	3.667		53331	3.958
						53332	3.667		53332	3.958
						53333	3.667		53333	3.958
						53334	3.667		53334	3.958
						53335	3.667		53335	3.959
						53336	3.667		53336	3.959
						53337	3.667		53337	3.96
						53338	3.667		53338	3.96
						53339	3.667		53339	3.961
						53340	3.667		53340	3.962
						53341	3.667		53341	3.963
						53342	3.667		53342	3.963
						53343	3.667		53343	3.964
						53344	3.667		53344	3.965
						53345	3.667		53345	3.966
						53346	3.667		53346	3.967
						53347	3.667		53347	3.967
						53348	3.667		53348	3.967
						53349	3.667		53349	3.968
						53350	3.667		53350	3.969
						53351	3.667		53351	3.969
						53352	3.667		53352	3.969
						53353	3.667		53353	3.969
						53354	3.667		53354	3.97
						53355	3.667		53355	3.97
						53356	3.667		53356	3.971
						53357	3.667		53357	3.971
						53358	3.667		53358	3.971
						53359	3.667		53359	3.971
						53360	3.667		53360	3.974
						53361	3.667		53361	3.974
						53362	3.667		53362	3.974
						53363	3.667		53363	3.974
						53364	3.667		53364	3.974
						53365	3.667		53365	3.975
						53366	3.667		53366	3.975
						53367	3.667		53367	3.976
						53368	3.667		53368	3.978
						53369	3.667		53369	3.979
						53370	3.667		53370	3.98
						53371	3.667		53371	3.982
						53372	3.667		53372	3.983
						53373	3.667		53373	3.983
						53374	3.667		53374	3.984
						53375	3.667		53375	3.984
						53376	3.667		53376	3.985
						53377	3.667		53377	3.989
						53378	3.667		53378	3.99
						53379	3.667		53379	3.993
						53380	3.667		53380	4
						53381	3.667		53381	4
						53382	3.667		53382	4
						53383	3.667		53383	4
						53384	3.667		53384	4
						53385	3.667		53385	4
						53386	3.667		53386	4
						53387	3.667		53387	4
						53388	3.667		53388	4
						53389	3.667		53389	4
						53390	3.667		53390	4
						53391	3.667		53391	4
						53392	3.667		53392	4
						53393	3.667		53393	4
						53394	3.667		53394	4
						53395	3.667		53395	4
						53396	3.667		53396	4
						53397	3.667		53397	4
						53398	3.667		53398	4
						53399	3.667		53399	4
						53400	3.667		53400	4
						53401	3.667		53401	4
						53402	3.667		53402	4
						53403	3.667		53403	4
						53404	3.667		53404	4
						53405	3.667		53405	4
						53406	3.667		53406	4
						53407	3.667		53407	4
						53408	3.667		53408	4
						53409	3.667		53409	4
						53410	3.667		53410	4
						53411	3.667		53411	4
						53412	3.667		53412	4
						53413	3.667		53413	4
						53414	3.667		53414	4
						53415	3.667		53415	4
						53416	3.667		53416	4
						53417	3.667		53417	4
						53418	3.667		53418	4
						53419	3.667		53419	4
						53420	3.667		53420	4
						53421	3.667		53421	4
						53422	3.667		53422	4
						53423	3.667		53423	4
						53424	3.667		53424	4
						53425	3.667		53425	4
						53426	3.667		53426	4
						53427	3.667		53427	4
						53428	3.667		53428	4
						53429	3.667		53429	4
						53430	3.667		53430	4
						53431	3.667		53431	4
						53432	3.667		53432	4
						53433	3.667		53433	4
						53434	3.667		53434	4
						53435	3.667		53435	4
						53436	3.667		53436	4
						53437	3.667		53437	4
						53438	3.667		53438	4
						53439	3.667		53439	4
						53440	3.667		53440	4
						53441	3.667		53441	4
						53442	3.667		53442	4
						53443	3.667		53443	4
						53444	3.667		53444	4
						53445	3.667		53445	4
						53446	3.667		53446	4
						53447	3.667		53447	4
						53448	3.667		53448	4
						53449	3.667		53449	4
						53450	3.667		53450	4
						53451	3.667		53451	4
						53452	3.667		53452	4
						53453	3.667		53453	4
						53454	3.667		53454	4
						53455	3.667		53455	4
						53456	3.667		53456	4
						53457	3.667		53457	4
						53458	3.667		53458	4
						53459	3.667		53459	4
						53460	3.667		53460	4
						53461	3.667		53461	4
						53462	3.667		53462	4
						53463	3.667		53463	4
						53464	3.667		53464	4
						53465	3.667		53465	4
						53466	3.667		53466	4
						53467	3.667		53467	4
						53468	3.667		53468	4
						53469	3.667		53469	4
						53470	3.667		53470	4
						53471	3.667		53471	4
						53472	3.667		53472	4
						53473	3.667		53473	4
						53474	3.667		53474	4
						53475	3.667		53475	4
						53476	3.667		53476	4
						53477	3.667		53477	4
						53478	3.667		53478	4
						53479	3.667		53479	4
						53480	3.667		53480	4
						53481	3.667		53481	4
						53482	3.667		53482	4
						53483	3.667		53483	4
						53484	3.667		53484	4
						53485	3.667		53485	4
						53486	3.667		53486	4
						53487	3.667		53487	4
						53488	3.667		53488	4
						53489	3.667		53489	4
						53490	3.667		53490	4
						53491	3.667		53491	4
						53492	3.667		53492	4
						53493	3.668		53493	4
						53494	3.668		53494	4
						53495	3.669		53495	4
						53496	3.669		53496	4
						53497	3.669		53497	4
						53498	3.669		53498	4
						53499	3.669		53499	4
						53500	3.669		53500	4
						53501	3.669		53501	4
						53502	3.669		53502	4
						53503	3.669		53503	4
						53504	3.669		53504	4
						53505	3.669		53505	4
						53506	3.669		53506	4
						53507	3.67		53507	4
						53508	3.67		53508	4
						53509	3.67		53509	4
						53510	3.67		53510	4
						53511	3.67		53511	4
						53512	3.67		53512	4
						53513	3.67		53513	4
						53514	3.67		53514	4
						53515	3.67		53515	4
						53516	3.67		53516	4
						53517	3.671		53517	4
						53518	3.671		53518	4
						53519	3.671		53519	4
						53520	3.671		53520	4
						53521	3.671		53521	4
						53522	3.671		53522	4
						53523	3.671		53523	4
						53524	3.671		53524	4
						53525	3.671		53525	4
						53526	3.671		53526	4
						53527	3.671		53527	4
						53528	3.671		53528	4
						53529	3.671		53529	4
						53530	3.672		53530	4
						53531	3.672		53531	4
						53532	3.672		53532	4
						53533	3.672		53533	4
						53534	3.672		53534	4
						53535	3.672		53535	4
						53536	3.672		53536	4
						53537	3.672		53537	4
						53538	3.672		53538	4
						53539	3.672		53539	4
						53540	3.672		53540	4
						53541	3.672		53541	4
						53542	3.672		53542	4
						53543	3.672		53543	4
						53544	3.672		53544	4
						53545	3.672		53545	4
						53546	3.673		53546	4
						53547	3.673		53547	4
						53548	3.673		53548	4
						53549	3.673		53549	4
						53550	3.673		53550	4
						53551	3.673		53551	4
						53552	3.673		53552	4
						53553	3.673		53553	4
						53554	3.673		53554	4
						53555	3.673		53555	4
						53556	3.673		53556	4
						53557	3.673		53557	4
						53558	3.673		53558	4
						53559	3.673		53559	4
						53560	3.673		53560	4
						53561	3.673		53561	4
						53562	3.673		53562	4
						53563	3.674		53563	4
						53564	3.674		53564	4
						53565	3.674		53565	4
						53566	3.674		53566	4
						53567	3.674		53567	4
						53568	3.674		53568	4
						53569	3.674		53569	4
						53570	3.674		53570	4
						53571	3.674		53571	4
						53572	3.674		53572	4
						53573	3.674		53573	4
						53574	3.674		53574	4
						53575	3.674		53575	4
						53576	3.674		53576	4
						53577	3.674		53577	4
						53578	3.674		53578	4
						53579	3.674		53579	4
						53580	3.674		53580	4
						53581	3.674		53581	4
						53582	3.674		53582	4
						53583	3.675		53583	4
						53584	3.675		53584	4
						53585	3.675		53585	4
						53586	3.675		53586	4
						53587	3.675		53587	4
						53588	3.675		53588	4
						53589	3.675		53589	4
						53590	3.675		53590	4
						53591	3.675		53591	4
						53592	3.675		53592	4
						53593	3.675		53593	4
						53594	3.675		53594	4
						53595	3.675		53595	4
						53596	3.675		53596	4
						53597	3.676		53597	4
						53598	3.676		53598	4
						53599	3.676		53599	4
						53600	3.676		53600	4
						53601	3.676		53601	4
						53602	3.676		53602	4
						53603	3.676		53603	4
						53604	3.676		53604	4
						53605	3.676		53605	4
						53606	3.676		53606	4
						53607	3.676		53607	4
						53608	3.676		53608	4
						53609	3.676		53609	4
						53610	3.676		53610	4
						53611	3.676		53611	4
						53612	3.676		53612	4
						53613	3.676		53613	4
						53614	3.676		53614	4
						53615	3.676		53615	4
						53616	3.676		53616	4
						53617	3.677		53617	4
						53618	3.677		53618	4
						53619	3.677		53619	4
						53620	3.677		53620	4
						53621	3.677		53621	4
						53622	3.677		53622	4
						53623	3.677		53623	4
						53624	3.677		53624	4
						53625	3.678		53625	4
						53626	3.678		53626	4
						53627	3.678		53627	4
						53628	3.678		53628	4
						53629	3.678		53629	4
						53630	3.678		53630	4
						53631	3.678		53631	4
						53632	3.678		53632	4
						53633	3.678		53633	4
						53634	3.678		53634	4
						53635	3.678		53635	4
						53636	3.678		53636	4
						53637	3.678		53637	4
						53638	3.679		53638	4
						53639	3.679		53639	4
						53640	3.679		53640	4
						53641	3.679		53641	4
						53642	3.679		53642	4
						53643	3.679		53643	4
						53644	3.679		53644	4
						53645	3.679		53645	4
						53646	3.679		53646	4
						53647	3.679		53647	4
						53648	3.679		53648	4
						53649	3.679		53649	4
						53650	3.679		53650	4
						53651	3.679		53651	4
						53652	3.679		53652	4
						53653	3.679		53653	4
						53654	3.679		53654	4
						53655	3.679		53655	4
						53656	3.679		53656	4
						53657	3.679		53657	4
						53658	3.679		53658	4
						53659	3.679		53659	4
						53660	3.679		53660	4
						53661	3.68		53661	4
						53662	3.68		53662	4
						53663	3.68		53663	4
						53664	3.68		53664	4
						53665	3.68		53665	4
						53666	3.68		53666	4
						53667	3.68		53667	4
						53668	3.68		53668	4
						53669	3.68		53669	4
						53670	3.68		53670	4
						53671	3.68		53671	4
						53672	3.68		53672	4
						53673	3.68		53673	4
						53674	3.68		53674	4
						53675	3.68		53675	4
						53676	3.68		53676	4
						53677	3.68		53677	4
						53678	3.68		53678	4
						53679	3.68		53679	4
						53680	3.68		53680	4
						53681	3.681		53681	4
						53682	3.681		53682	4
						53683	3.681		53683	4
						53684	3.681		53684	4
						53685	3.681		53685	4
						53686	3.681		53686	4
						53687	3.681		53687	4
						53688	3.681		53688	4
						53689	3.681		53689	4
						53690	3.681		53690	4
						53691	3.681		53691	4
						53692	3.681		53692	4
						53693	3.682		53693	4
						53694	3.682		53694	4
						53695	3.682		53695	4
						53696	3.682		53696	4
						53697	3.682		53697	4
						53698	3.682		53698	4
						53699	3.682		53699	4
						53700	3.682		53700	4
						53701	3.682		53701	4
						53702	3.682		53702	4
						53703	3.682		53703	4
						53704	3.682		53704	4
						53705	3.682		53705	4
						53706	3.682		53706	4
						53707	3.682		53707	4
						53708	3.682		53708	4
						53709	3.683		53709	4
						53710	3.683		53710	4
						53711	3.683		53711	4
						53712	3.683		53712	4
						53713	3.683		53713	4
						53714	3.683		53714	4
						53715	3.683		53715	4
						53716	3.683		53716	4
						53717	3.683		53717	4
						53718	3.683		53718	4
						53719	3.683		53719	4
						53720	3.683		53720	4
						53721	3.683		53721	4
						53722	3.683		53722	4
						53723	3.683		53723	4
						53724	3.683		53724	4
						53725	3.683		53725	4
						53726	3.683		53726	4.007
						53727	3.684		53727	4.009
						53728	3.684		53728	4.01
						53729	3.684		53729	4.011
						53730	3.684		53730	4.013
						53731	3.684		53731	4.015
						53732	3.684		53732	4.016
						53733	3.684		53733	4.017
						53734	3.684		53734	4.017
						53735	3.684		53735	4.022
						53736	3.684		53736	4.022
						53737	3.684		53737	4.022
						53738	3.684		53738	4.022
						53739	3.684		53739	4.026
						53740	3.684		53740	4.029
						53741	3.684		53741	4.029
						53742	3.684		53742	4.029
						53743	3.684		53743	4.03
						53744	3.684		53744	4.031
						53745	3.684		53745	4.031
						53746	3.684		53746	4.031
						53747	3.684		53747	4.032
						53748	3.684		53748	4.032
						53749	3.685		53749	4.035
						53750	3.685		53750	4.036
						53751	3.685		53751	4.037
						53752	3.685		53752	4.037
						53753	3.685		53753	4.037
						53754	3.685		53754	4.037
						53755	3.685		53755	4.038
						53756	3.685		53756	4.038
						53757	3.685		53757	4.039
						53758	3.685		53758	4.04
						53759	3.685		53759	4.04
						53760	3.685		53760	4.041
						53761	3.685		53761	4.042
						53762	3.685		53762	4.043
						53763	3.685		53763	4.043
						53764	3.685		53764	4.045
						53765	3.685		53765	4.045
						53766	3.685		53766	4.047
						53767	3.685		53767	4.048
						53768	3.686		53768	4.048
						53769	3.686		53769	4.048
						53770	3.686		53770	4.048
						53771	3.686		53771	4.049
						53772	3.686		53772	4.05
						53773	3.686		53773	4.05
						53774	3.686		53774	4.05
						53775	3.686		53775	4.053
						53776	3.686		53776	4.053
						53777	3.686		53777	4.054
						53778	3.686		53778	4.054
						53779	3.686		53779	4.055
						53780	3.686		53780	4.056
						53781	3.686		53781	4.056
						53782	3.686		53782	4.056
						53783	3.686		53783	4.056
						53784	3.686		53784	4.056
						53785	3.687		53785	4.056
						53786	3.687		53786	4.056
						53787	3.687		53787	4.057
						53788	3.687		53788	4.057
						53789	3.688		53789	4.057
						53790	3.688		53790	4.059
						53791	3.688		53791	4.059
						53792	3.688		53792	4.06
						53793	3.688		53793	4.061
						53794	3.688		53794	4.061
						53795	3.688		53795	4.062
						53796	3.688		53796	4.062
						53797	3.688		53797	4.062
						53798	3.688		53798	4.063
						53799	3.688		53799	4.065
						53800	3.688		53800	4.065
						53801	3.688		53801	4.067
						53802	3.688		53802	4.067
						53803	3.688		53803	4.067
						53804	3.688		53804	4.068
						53805	3.688		53805	4.069
						53806	3.688		53806	4.07
						53807	3.688		53807	4.071
						53808	3.688		53808	4.071
						53809	3.689		53809	4.071
						53810	3.689		53810	4.071
						53811	3.689		53811	4.072
						53812	3.689		53812	4.075
						53813	3.689		53813	4.075
						53814	3.689		53814	4.077
						53815	3.689		53815	4.077
						53816	3.689		53816	4.077
						53817	3.689		53817	4.077
						53818	3.689		53818	4.079
						53819	3.69		53819	4.079
						53820	3.69		53820	4.08
						53821	3.69		53821	4.083
						53822	3.69		53822	4.083
						53823	3.69		53823	4.083
						53824	3.69		53824	4.083
						53825	3.69		53825	4.084
						53826	3.69		53826	4.084
						53827	3.69		53827	4.085
						53828	3.69		53828	4.085
						53829	3.69		53829	4.085
						53830	3.69		53830	4.087
						53831	3.69		53831	4.087
						53832	3.69		53832	4.087
						53833	3.69		53833	4.088
						53834	3.69		53834	4.091
						53835	3.69		53835	4.091
						53836	3.69		53836	4.091
						53837	3.69		53837	4.091
						53838	3.691		53838	4.091
						53839	3.691		53839	4.091
						53840	3.691		53840	4.091
						53841	3.691		53841	4.091
						53842	3.691		53842	4.091
						53843	3.691		53843	4.091
						53844	3.691		53844	4.091
						53845	3.691		53845	4.092
						53846	3.691		53846	4.095
						53847	3.691		53847	4.095
						53848	3.691		53848	4.095
						53849	3.691		53849	4.095
						53850	3.691		53850	4.095
						53851	3.691		53851	4.097
						53852	3.691		53852	4.098
						53853	3.692		53853	4.1
						53854	3.692		53854	4.1
						53855	3.692		53855	4.1
						53856	3.692		53856	4.1
						53857	3.692		53857	4.1
						53858	3.692		53858	4.1
						53859	3.692		53859	4.1
						53860	3.692		53860	4.1
						53861	3.692		53861	4.1
						53862	3.692		53862	4.1
						53863	3.692		53863	4.1
						53864	3.692		53864	4.1
						53865	3.692		53865	4.102
						53866	3.692		53866	4.105
						53867	3.692		53867	4.105
						53868	3.692		53868	4.105
						53869	3.692		53869	4.109
						53870	3.692		53870	4.11
						53871	3.692		53871	4.111
						53872	3.692		53872	4.111
						53873	3.692		53873	4.111
						53874	3.692		53874	4.111
						53875	3.692		53875	4.111
						53876	3.692		53876	4.111
						53877	3.692		53877	4.111
						53878	3.692		53878	4.111
						53879	3.692		53879	4.111
						53880	3.692		53880	4.111
						53881	3.692		53881	4.111
						53882	3.693		53882	4.112
						53883	3.693		53883	4.113
						53884	3.693		53884	4.113
						53885	3.693		53885	4.114
						53886	3.693		53886	4.115
						53887	3.693		53887	4.116
						53888	3.693		53888	4.118
						53889	3.693		53889	4.118
						53890	3.693		53890	4.118
						53891	3.693		53891	4.118
						53892	3.693		53892	4.118
						53893	3.694		53893	4.119
						53894	3.694		53894	4.12
						53895	3.694		53895	4.121
						53896	3.694		53896	4.121
						53897	3.694		53897	4.122
						53898	3.694		53898	4.125
						53899	3.694		53899	4.125
						53900	3.694		53900	4.125
						53901	3.694		53901	4.125
						53902	3.694		53902	4.125
						53903	3.694		53903	4.125
						53904	3.694		53904	4.125
						53905	3.695		53905	4.125
						53906	3.695		53906	4.125
						53907	3.695		53907	4.125
						53908	3.695		53908	4.125
						53909	3.695		53909	4.125
						53910	3.695		53910	4.125
						53911	3.695		53911	4.125
						53912	3.695		53912	4.125
						53913	3.695		53913	4.127
						53914	3.695		53914	4.13
						53915	3.695		53915	4.132
						53916	3.695		53916	4.132
						53917	3.695		53917	4.133
						53918	3.696		53918	4.133
						53919	3.696		53919	4.133
						53920	3.696		53920	4.136
						53921	3.696		53921	4.138
						53922	3.696		53922	4.138
						53923	3.696		53923	4.141
						53924	3.696		53924	4.143
						53925	3.696		53925	4.143
						53926	3.696		53926	4.143
						53927	3.696		53927	4.143
						53928	3.696		53928	4.143
						53929	3.696		53929	4.143
						53930	3.696		53930	4.143
						53931	3.696		53931	4.143
						53932	3.696		53932	4.143
						53933	3.696		53933	4.143
						53934	3.696		53934	4.143
						53935	3.696		53935	4.143
						53936	3.696		53936	4.143
						53937	3.696		53937	4.143
						53938	3.696		53938	4.143
						53939	3.696		53939	4.145
						53940	3.696		53940	4.15
						53941	3.697		53941	4.15
						53942	3.697		53942	4.15
						53943	3.697		53943	4.154
						53944	3.697		53944	4.154
						53945	3.697		53945	4.154
						53946	3.697		53946	4.154
						53947	3.697		53947	4.154
						53948	3.697		53948	4.156
						53949	3.697		53949	4.156
						53950	3.697		53950	4.156
						53951	3.697		53951	4.158
						53952	3.697		53952	4.159
						53953	3.697		53953	4.159
						53954	3.697		53954	4.16
						53955	3.697		53955	4.161
						53956	3.697		53956	4.161
						53957	3.698		53957	4.161
						53958	3.698		53958	4.161
						53959	3.698		53959	4.162
						53960	3.698		53960	4.167
						53961	3.698		53961	4.167
						53962	3.698		53962	4.167
						53963	3.698		53963	4.167
						53964	3.698		53964	4.167
						53965	3.698		53965	4.167
						53966	3.698		53966	4.167
						53967	3.698		53967	4.167
						53968	3.698		53968	4.167
						53969	3.698		53969	4.167
						53970	3.698		53970	4.167
						53971	3.698		53971	4.167
						53972	3.698		53972	4.167
						53973	3.698		53973	4.167
						53974	3.698		53974	4.167
						53975	3.698		53975	4.169
						53976	3.698		53976	4.17
						53977	3.698		53977	4.172
						53978	3.699		53978	4.173
						53979	3.699		53979	4.173
						53980	3.699		53980	4.174
						53981	3.699		53981	4.176
						53982	3.699		53982	4.176
						53983	3.699		53983	4.176
						53984	3.699		53984	4.182
						53985	3.699		53985	4.182
						53986	3.699		53986	4.182
						53987	3.699		53987	4.182
						53988	3.699		53988	4.184
						53989	3.699		53989	4.185
						53990	3.699		53990	4.19
						53991	3.699		53991	4.19
						53992	3.699		53992	4.19
						53993	3.699		53993	4.191
						53994	3.699		53994	4.191
						53995	3.699		53995	4.191
						53996	3.699		53996	4.192
						53997	3.7		53997	4.194
						53998	3.7		53998	4.2
						53999	3.7		53999	4.2
						54000	3.7		54000	4.2
						54001	3.7		54001	4.2
						54002	3.7		54002	4.2
						54003	3.7		54003	4.2
						54004	3.7		54004	4.2
						54005	3.7		54005	4.2
						54006	3.7		54006	4.2
						54007	3.7		54007	4.2
						54008	3.7		54008	4.2
						54009	3.7		54009	4.2
						54010	3.7		54010	4.2
						54011	3.7		54011	4.2
						54012	3.7		54012	4.2
						54013	3.7		54013	4.2
						54014	3.7		54014	4.2
						54015	3.7		54015	4.2
						54016	3.7		54016	4.2
						54017	3.7		54017	4.2
						54018	3.7		54018	4.2
						54019	3.7		54019	4.2
						54020	3.7		54020	4.2
						54021	3.7		54021	4.2
						54022	3.7		54022	4.202
						54023	3.7		54023	4.203
						54024	3.7		54024	4.204
						54025	3.7		54025	4.204
						54026	3.7		54026	4.205
						54027	3.7		54027	4.205
						54028	3.7		54028	4.211
						54029	3.7		54029	4.212
						54030	3.7		54030	4.214
						54031	3.7		54031	4.214
						54032	3.7		54032	4.215
						54033	3.7		54033	4.219
						54034	3.7		54034	4.219
						54035	3.7		54035	4.221
						54036	3.7		54036	4.222
						54037	3.7		54037	4.222
						54038	3.7		54038	4.222
						54039	3.7		54039	4.222
						54040	3.7		54040	4.222
						54041	3.7		54041	4.222
						54042	3.7		54042	4.222
						54043	3.7		54043	4.224
						54044	3.701		54044	4.226
						54045	3.701		54045	4.227
						54046	3.701		54046	4.229
						54047	3.701		54047	4.229
						54048	3.701		54048	4.229
						54049	3.701		54049	4.231
						54050	3.701		54050	4.231
						54051	3.701		54051	4.231
						54052	3.701		54052	4.231
						54053	3.701		54053	4.232
						54054	3.701		54054	4.235
						54055	3.701		54055	4.235
						54056	3.701		54056	4.237
						54057	3.701		54057	4.242
						54058	3.702		54058	4.243
						54059	3.702		54059	4.243
						54060	3.702		54060	4.244
						54061	3.702		54061	4.246
						54062	3.702		54062	4.249
						54063	3.702		54063	4.25
						54064	3.702		54064	4.25
						54065	3.702		54065	4.25
						54066	3.702		54066	4.25
						54067	3.703		54067	4.25
						54068	3.703		54068	4.25
						54069	3.703		54069	4.25
						54070	3.703		54070	4.25
						54071	3.703		54071	4.25
						54072	3.703		54072	4.25
						54073	3.703		54073	4.25
						54074	3.703		54074	4.25
						54075	3.703		54075	4.25
						54076	3.703		54076	4.25
						54077	3.703		54077	4.25
						54078	3.703		54078	4.25
						54079	3.703		54079	4.25
						54080	3.703		54080	4.25
						54081	3.703		54081	4.25
						54082	3.703		54082	4.25
						54083	3.703		54083	4.25
						54084	3.703		54084	4.25
						54085	3.703		54085	4.25
						54086	3.703		54086	4.25
						54087	3.703		54087	4.25
						54088	3.703		54088	4.25
						54089	3.704		54089	4.25
						54090	3.704		54090	4.25
						54091	3.704		54091	4.25
						54092	3.704		54092	4.25
						54093	3.704		54093	4.25
						54094	3.704		54094	4.25
						54095	3.704		54095	4.25
						54096	3.704		54096	4.253
						54097	3.704		54097	4.254
						54098	3.704		54098	4.257
						54099	3.704		54099	4.257
						54100	3.704		54100	4.258
						54101	3.704		54101	4.258
						54102	3.704		54102	4.261
						54103	3.704		54103	4.261
						54104	3.704		54104	4.261
						54105	3.704		54105	4.262
						54106	3.704		54106	4.263
						54107	3.704		54107	4.263
						54108	3.705		54108	4.265
						54109	3.705		54109	4.267
						54110	3.705		54110	4.267
						54111	3.705		54111	4.27
						54112	3.705		54112	4.27
						54113	3.705		54113	4.273
						54114	3.705		54114	4.273
						54115	3.705		54115	4.273
						54116	3.705		54116	4.273
						54117	3.705		54117	4.277
						54118	3.705		54118	4.278
						54119	3.705		54119	4.278
						54120	3.706		54120	4.28
						54121	3.706		54121	4.28
						54122	3.706		54122	4.28
						54123	3.706		54123	4.282
						54124	3.706		54124	4.284
						54125	3.706		54125	4.286
						54126	3.706		54126	4.286
						54127	3.706		54127	4.286
						54128	3.706		54128	4.286
						54129	3.706		54129	4.286
						54130	3.706		54130	4.286
						54131	3.706		54131	4.286
						54132	3.706		54132	4.286
						54133	3.706		54133	4.286
						54134	3.706		54134	4.286
						54135	3.706		54135	4.288
						54136	3.706		54136	4.288
						54137	3.706		54137	4.289
						54138	3.706		54138	4.289
						54139	3.706		54139	4.292
						54140	3.706		54140	4.292
						54141	3.707		54141	4.292
						54142	3.707		54142	4.294
						54143	3.707		54143	4.294
						54144	3.707		54144	4.294
						54145	3.707		54145	4.295
						54146	3.707		54146	4.295
						54147	3.707		54147	4.295
						54148	3.707		54148	4.296
						54149	3.707		54149	4.298
						54150	3.707		54150	4.3
						54151	3.707		54151	4.3
						54152	3.707		54152	4.3
						54153	3.707		54153	4.3
						54154	3.707		54154	4.303
						54155	3.707		54155	4.304
						54156	3.707		54156	4.304
						54157	3.707		54157	4.304
						54158	3.708		54158	4.304
						54159	3.708		54159	4.306
						54160	3.708		54160	4.308
						54161	3.708		54161	4.308
						54162	3.708		54162	4.309
						54163	3.708		54163	4.312
						54164	3.708		54164	4.314
						54165	3.708		54165	4.315
						54166	3.708		54166	4.318
						54167	3.708		54167	4.32
						54168	3.708		54168	4.322
						54169	3.708		54169	4.324
						54170	3.708		54170	4.326
						54171	3.708		54171	4.329
						54172	3.708		54172	4.333
						54173	3.708		54173	4.333
						54174	3.708		54174	4.333
						54175	3.708		54175	4.333
						54176	3.708		54176	4.333
						54177	3.708		54177	4.333
						54178	3.708		54178	4.333
						54179	3.708		54179	4.333
						54180	3.709		54180	4.333
						54181	3.709		54181	4.333
						54182	3.709		54182	4.333
						54183	3.709		54183	4.333
						54184	3.709		54184	4.333
						54185	3.709		54185	4.333
						54186	3.709		54186	4.333
						54187	3.71		54187	4.333
						54188	3.71		54188	4.333
						54189	3.71		54189	4.333
						54190	3.71		54190	4.333
						54191	3.71		54191	4.333
						54192	3.71		54192	4.333
						54193	3.71		54193	4.333
						54194	3.71		54194	4.333
						54195	3.71		54195	4.333
						54196	3.71		54196	4.333
						54197	3.71		54197	4.333
						54198	3.71		54198	4.333
						54199	3.71		54199	4.333
						54200	3.71		54200	4.333
						54201	3.71		54201	4.333
						54202	3.71		54202	4.333
						54203	3.711		54203	4.333
						54204	3.711		54204	4.333
						54205	3.711		54205	4.333
						54206	3.711		54206	4.333
						54207	3.711		54207	4.333
						54208	3.711		54208	4.333
						54209	3.711		54209	4.333
						54210	3.711		54210	4.333
						54211	3.711		54211	4.333
						54212	3.711		54212	4.337
						54213	3.712		54213	4.338
						54214	3.712		54214	4.343
						54215	3.712		54215	4.345
						54216	3.712		54216	4.349
						54217	3.712		54217	4.349
						54218	3.712		54218	4.349
						54219	3.712		54219	4.351
						54220	3.712		54220	4.351
						54221	3.712		54221	4.353
						54222	3.712		54222	4.355
						54223	3.712		54223	4.355
						54224	3.712		54224	4.357
						54225	3.712		54225	4.357
						54226	3.712		54226	4.357
						54227	3.712		54227	4.357
						54228	3.712		54228	4.358
						54229	3.712		54229	4.36
						54230	3.712		54230	4.361
						54231	3.712		54231	4.364
						54232	3.712		54232	4.364
						54233	3.712		54233	4.364
						54234	3.712		54234	4.368
						54235	3.712		54235	4.368
						54236	3.713		54236	4.368
						54237	3.713		54237	4.375
						54238	3.713		54238	4.375
						54239	3.713		54239	4.375
						54240	3.713		54240	4.375
						54241	3.713		54241	4.375
						54242	3.713		54242	4.375
						54243	3.714		54243	4.375
						54244	3.714		54244	4.375
						54245	3.714		54245	4.375
						54246	3.714		54246	4.375
						54247	3.714		54247	4.377
						54248	3.714		54248	4.378
						54249	3.714		54249	4.381
						54250	3.714		54250	4.381
						54251	3.714		54251	4.384
						54252	3.714		54252	4.385
						54253	3.714		54253	4.388
						54254	3.714		54254	4.389
						54255	3.714		54255	4.391
						54256	3.714		54256	4.392
						54257	3.714		54257	4.396
						54258	3.714		54258	4.397
						54259	3.714		54259	4.4
						54260	3.714		54260	4.4
						54261	3.714		54261	4.4
						54262	3.714		54262	4.4
						54263	3.714		54263	4.4
						54264	3.714		54264	4.4
						54265	3.714		54265	4.4
						54266	3.714		54266	4.4
						54267	3.714		54267	4.4
						54268	3.714		54268	4.4
						54269	3.714		54269	4.4
						54270	3.714		54270	4.4
						54271	3.714		54271	4.4
						54272	3.714		54272	4.4
						54273	3.714		54273	4.4
						54274	3.714		54274	4.4
						54275	3.714		54275	4.4
						54276	3.714		54276	4.4
						54277	3.714		54277	4.4
						54278	3.714		54278	4.4
						54279	3.714		54279	4.4
						54280	3.714		54280	4.403
						54281	3.714		54281	4.405
						54282	3.714		54282	4.407
						54283	3.714		54283	4.408
						54284	3.714		54284	4.411
						54285	3.714		54285	4.412
						54286	3.714		54286	4.412
						54287	3.714		54287	4.413
						54288	3.714		54288	4.417
						54289	3.714		54289	4.417
						54290	3.714		54290	4.417
						54291	3.714		54291	4.417
						54292	3.714		54292	4.417
						54293	3.714		54293	4.418
						54294	3.714		54294	4.419
						54295	3.714		54295	4.421
						54296	3.714		54296	4.422
						54297	3.714		54297	4.423
						54298	3.714		54298	4.425
						54299	3.714		54299	4.425
						54300	3.714		54300	4.425
						54301	3.714		54301	4.426
						54302	3.714		54302	4.426
						54303	3.714		54303	4.429
						54304	3.714		54304	4.429
						54305	3.714		54305	4.429
						54306	3.714		54306	4.429
						54307	3.714		54307	4.429
						54308	3.714		54308	4.429
						54309	3.714		54309	4.429
						54310	3.714		54310	4.429
						54311	3.714		54311	4.429
						54312	3.715		54312	4.429
						54313	3.715		54313	4.435
						54314	3.715		54314	4.435
						54315	3.715		54315	4.438
						54316	3.715		54316	4.44
						54317	3.715		54317	4.441
						54318	3.715		54318	4.442
						54319	3.715		54319	4.444
						54320	3.716		54320	4.444
						54321	3.716		54321	4.444
						54322	3.716		54322	4.444
						54323	3.716		54323	4.444
						54324	3.716		54324	4.448
						54325	3.716		54325	4.448
						54326	3.716		54326	4.455
						54327	3.716		54327	4.455
						54328	3.716		54328	4.458
						54329	3.716		54329	4.458
						54330	3.716		54330	4.462
						54331	3.716		54331	4.462
						54332	3.716		54332	4.462
						54333	3.716		54333	4.463
						54334	3.716		54334	4.464
						54335	3.716		54335	4.467
						54336	3.716		54336	4.467
						54337	3.717		54337	4.471
						54338	3.717		54338	4.471
						54339	3.717		54339	4.471
						54340	3.717		54340	4.474
						54341	3.717		54341	4.474
						54342	3.717		54342	4.475
						54343	3.717		54343	4.476
						54344	3.717		54344	4.476
						54345	3.717		54345	4.476
						54346	3.717		54346	4.478
						54347	3.717		54347	4.478
						54348	3.717		54348	4.479
						54349	3.717		54349	4.48
						54350	3.718		54350	4.484
						54351	3.718		54351	4.484
						54352	3.718		54352	4.486
						54353	3.718		54353	4.486
						54354	3.718		54354	4.489
						54355	3.718		54355	4.491
						54356	3.718		54356	4.494
						54357	3.718		54357	4.5
						54358	3.718		54358	4.5
						54359	3.718		54359	4.5
						54360	3.718		54360	4.5
						54361	3.718		54361	4.5
						54362	3.718		54362	4.5
						54363	3.718		54363	4.5
						54364	3.718		54364	4.5
						54365	3.718		54365	4.5
						54366	3.719		54366	4.5
						54367	3.719		54367	4.5
						54368	3.719		54368	4.5
						54369	3.719		54369	4.5
						54370	3.719		54370	4.5
						54371	3.719		54371	4.5
						54372	3.719		54372	4.5
						54373	3.719		54373	4.5
						54374	3.719		54374	4.5
						54375	3.719		54375	4.5
						54376	3.719		54376	4.5
						54377	3.719		54377	4.5
						54378	3.719		54378	4.5
						54379	3.719		54379	4.5
						54380	3.719		54380	4.5
						54381	3.719		54381	4.5
						54382	3.719		54382	4.5
						54383	3.719		54383	4.5
						54384	3.719		54384	4.5
						54385	3.719		54385	4.5
						54386	3.719		54386	4.5
						54387	3.719		54387	4.5
						54388	3.72		54388	4.5
						54389	3.72		54389	4.5
						54390	3.72		54390	4.5
						54391	3.72		54391	4.5
						54392	3.72		54392	4.5
						54393	3.72		54393	4.5
						54394	3.72		54394	4.5
						54395	3.72		54395	4.5
						54396	3.72		54396	4.5
						54397	3.72		54397	4.5
						54398	3.72		54398	4.5
						54399	3.72		54399	4.5
						54400	3.72		54400	4.5
						54401	3.72		54401	4.5
						54402	3.72		54402	4.5
						54403	3.721		54403	4.5
						54404	3.721		54404	4.5
						54405	3.721		54405	4.5
						54406	3.721		54406	4.5
						54407	3.721		54407	4.5
						54408	3.721		54408	4.5
						54409	3.721		54409	4.5
						54410	3.721		54410	4.5
						54411	3.721		54411	4.5
						54412	3.721		54412	4.5
						54413	3.721		54413	4.5
						54414	3.721		54414	4.5
						54415	3.721		54415	4.5
						54416	3.722		54416	4.5
						54417	3.722		54417	4.5
						54418	3.722		54418	4.5
						54419	3.722		54419	4.5
						54420	3.722		54420	4.5
						54421	3.722		54421	4.511
						54422	3.722		54422	4.514
						54423	3.722		54423	4.524
						54424	3.722		54424	4.526
						54425	3.722		54425	4.529
						54426	3.722		54426	4.529
						54427	3.722		54427	4.531
						54428	3.722		54428	4.533
						54429	3.722		54429	4.542
						54430	3.722		54430	4.545
						54431	3.722		54431	4.547
						54432	3.722		54432	4.553
						54433	3.723		54433	4.553
						54434	3.723		54434	4.556
						54435	3.723		54435	4.556
						54436	3.723		54436	4.562
						54437	3.723		54437	4.562
						54438	3.723		54438	4.563
						54439	3.723		54439	4.564
						54440	3.723		54440	4.57
						54441	3.723		54441	4.571
						54442	3.723		54442	4.571
						54443	3.723		54443	4.571
						54444	3.723		54444	4.571
						54445	3.723		54445	4.571
						54446	3.723		54446	4.575
						54447	3.723		54447	4.578
						54448	3.723		54448	4.579
						54449	3.723		54449	4.581
						54450	3.723		54450	4.583
						54451	3.724		54451	4.583
						54452	3.724		54452	4.584
						54453	3.724		54453	4.586
						54454	3.724		54454	4.587
						54455	3.724		54455	4.588
						54456	3.724		54456	4.59
						54457	3.724		54457	4.591
						54458	3.724		54458	4.591
						54459	3.724		54459	4.591
						54460	3.724		54460	4.596
						54461	3.724		54461	4.6
						54462	3.724		54462	4.6
						54463	3.724		54463	4.6
						54464	3.724		54464	4.6
						54465	3.724		54465	4.6
						54466	3.724		54466	4.6
						54467	3.724		54467	4.6
						54468	3.724		54468	4.6
						54469	3.724		54469	4.6
						54470	3.724		54470	4.6
						54471	3.725		54471	4.6
						54472	3.725		54472	4.6
						54473	3.725		54473	4.608
						54474	3.725		54474	4.609
						54475	3.725		54475	4.615
						54476	3.725		54476	4.615
						54477	3.725		54477	4.615
						54478	3.725		54478	4.619
						54479	3.725		54479	4.619
						54480	3.725		54480	4.625
						54481	3.725		54481	4.625
						54482	3.725		54482	4.625
						54483	3.725		54483	4.625
						54484	3.725		54484	4.63
						54485	3.725		54485	4.63
						54486	3.725		54486	4.632
						54487	3.725		54487	4.636
						54488	3.725		54488	4.636
						54489	3.725		54489	4.636
						54490	3.726		54490	4.641
						54491	3.726		54491	4.642
						54492	3.726		54492	4.643
						54493	3.726		54493	4.643
						54494	3.726		54494	4.647
						54495	3.726		54495	4.65
						54496	3.727		54496	4.65
						54497	3.727		54497	4.65
						54498	3.727		54498	4.655
						54499	3.727		54499	4.663
						54500	3.727		54500	4.664
						54501	3.727		54501	4.667
						54502	3.727		54502	4.667
						54503	3.727		54503	4.667
						54504	3.727		54504	4.667
						54505	3.727		54505	4.667
						54506	3.727		54506	4.667
						54507	3.727		54507	4.667
						54508	3.727		54508	4.667
						54509	3.727		54509	4.667
						54510	3.727		54510	4.667
						54511	3.727		54511	4.667
						54512	3.727		54512	4.667
						54513	3.727		54513	4.667
						54514	3.727		54514	4.667
						54515	3.727		54515	4.667
						54516	3.727		54516	4.667
						54517	3.727		54517	4.667
						54518	3.727		54518	4.667
						54519	3.727		54519	4.667
						54520	3.727		54520	4.667
						54521	3.727		54521	4.667
						54522	3.727		54522	4.667
						54523	3.727		54523	4.677
						54524	3.727		54524	4.682
						54525	3.727		54525	4.684
						54526	3.727		54526	4.684
						54527	3.727		54527	4.685
						54528	3.727		54528	4.688
						54529	3.727		54529	4.689
						54530	3.727		54530	4.689
						54531	3.728		54531	4.692
						54532	3.728		54532	4.692
						54533	3.728		54533	4.692
						54534	3.728		54534	4.694
						54535	3.728		54535	4.696
						54536	3.728		54536	4.7
						54537	3.728		54537	4.7
						54538	3.729		54538	4.7
						54539	3.729		54539	4.7
						54540	3.729		54540	4.7
						54541	3.729		54541	4.7
						54542	3.729		54542	4.701
						54543	3.729		54543	4.703
						54544	3.729		54544	4.712
						54545	3.73		54545	4.714
						54546	3.73		54546	4.714
						54547	3.73		54547	4.714
						54548	3.73		54548	4.718
						54549	3.73		54549	4.727
						54550	3.73		54550	4.727
						54551	3.73		54551	4.731
						54552	3.73		54552	4.733
						54553	3.73		54553	4.733
						54554	3.73		54554	4.736
						54555	3.73		54555	4.75
						54556	3.731		54556	4.75
						54557	3.731		54557	4.75
						54558	3.731		54558	4.75
						54559	3.731		54559	4.75
						54560	3.731		54560	4.75
						54561	3.731		54561	4.75
						54562	3.731		54562	4.75
						54563	3.731		54563	4.75
						54564	3.731		54564	4.75
						54565	3.731		54565	4.75
						54566	3.731		54566	4.75
						54567	3.731		54567	4.75
						54568	3.731		54568	4.75
						54569	3.731		54569	4.75
						54570	3.732		54570	4.75
						54571	3.732		54571	4.75
						54572	3.732		54572	4.75
						54573	3.732		54573	4.75
						54574	3.732		54574	4.75
						54575	3.732		54575	4.76
						54576	3.732		54576	4.762
						54577	3.732		54577	4.769
						54578	3.732		54578	4.769
						54579	3.732		54579	4.773
						54580	3.732		54580	4.776
						54581	3.732		54581	4.778
						54582	3.732		54582	4.778
						54583	3.733		54583	4.778
						54584	3.733		54584	4.783
						54585	3.733		54585	4.783
						54586	3.733		54586	4.789
						54587	3.733		54587	4.797
						54588	3.733		54588	4.8
						54589	3.733		54589	4.8
						54590	3.733		54590	4.8
						54591	3.733		54591	4.8
						54592	3.733		54592	4.8
						54593	3.733		54593	4.8
						54594	3.733		54594	4.8
						54595	3.733		54595	4.8
						54596	3.733		54596	4.8
						54597	3.733		54597	4.8
						54598	3.733		54598	4.8
						54599	3.733		54599	4.8
						54600	3.733		54600	4.8
						54601	3.733		54601	4.801
						54602	3.733		54602	4.802
						54603	3.733		54603	4.809
						54604	3.733		54604	4.81
						54605	3.733		54605	4.81
						54606	3.733		54606	4.811
						54607	3.733		54607	4.818
						54608	3.734		54608	4.818
						54609	3.734		54609	4.821
						54610	3.734		54610	4.821
						54611	3.734		54611	4.824
						54612	3.734		54612	4.826
						54613	3.734		54613	4.829
						54614	3.734		54614	4.833
						54615	3.734		54615	4.833
						54616	3.734		54616	4.833
						54617	3.734		54617	4.833
						54618	3.734		54618	4.833
						54619	3.734		54619	4.833
						54620	3.734		54620	4.833
						54621	3.735		54621	4.833
						54622	3.735		54622	4.84
						54623	3.735		54623	4.84
						54624	3.735		54624	4.844
						54625	3.735		54625	4.844
						54626	3.735		54626	4.845
						54627	3.735		54627	4.846
						54628	3.735		54628	4.846
						54629	3.735		54629	4.846
						54630	3.735		54630	4.846
						54631	3.735		54631	4.846
						54632	3.736		54632	4.85
						54633	3.736		54633	4.855
						54634	3.736		54634	4.857
						54635	3.736		54635	4.857
						54636	3.736		54636	4.857
						54637	3.736		54637	4.875
						54638	3.736		54638	4.875
						54639	3.736		54639	4.882
						54640	3.736		54640	4.885
						54641	3.736		54641	4.889
						54642	3.736		54642	4.906
						54643	3.736		54643	4.909
						54644	3.736		54644	4.909
						54645	3.736		54645	4.911
						54646	3.736		54646	4.917
						54647	3.736		54647	4.919
						54648	3.736		54648	4.923
						54649	3.736		54649	4.929
						54650	3.737		54650	4.929
						54651	3.737		54651	4.932
						54652	3.737		54652	4.933
						54653	3.737		54653	4.933
						54654	3.737		54654	4.938
						54655	3.737		54655	4.938
						54656	3.737		54656	4.939
						54657	3.737		54657	4.944
						54658	3.737		54658	4.957
						54659	3.737		54659	4.971
						54660	3.737		54660	4.974
						54661	3.737		54661	4.985
						54662	3.737		54662	4.988
						54663	3.737		54663	4.991
						54664	3.737		54664	5
						54665	3.737		54665	5
						54666	3.737		54666	5
						54667	3.737		54667	5
						54668	3.737		54668	5
						54669	3.737		54669	5
						54670	3.738		54670	5
						54671	3.738		54671	5
						54672	3.738		54672	5
						54673	3.738		54673	5
						54674	3.738		54674	5
						54675	3.738		54675	5
						54676	3.738		54676	5
						54677	3.738		54677	5
						54678	3.738		54678	5
						54679	3.738		54679	5
						54680	3.739		54680	5
						54681	3.739		54681	5
						54682	3.739		54682	5
						54683	3.739		54683	5
						54684	3.739		54684	5
						54685	3.739		54685	5
						54686	3.739		54686	5
						54687	3.739		54687	5
						54688	3.739		54688	5
						54689	3.739		54689	5
						54690	3.739		54690	5
						54691	3.739		54691	5
						54692	3.739		54692	5
						54693	3.739		54693	5
						54694	3.739		54694	5
						54695	3.739		54695	5
						54696	3.739		54696	5
						54697	3.739		54697	5
						54698	3.739		54698	5
						54699	3.739		54699	5
						54700	3.739		54700	5
						54701	3.739		54701	5
						54702	3.739		54702	5
						54703	3.739		54703	5
						54704	3.739		54704	5
						54705	3.74		54705	5
						54706	3.74		54706	5
						54707	3.74		54707	5
						54708	3.74		54708	5
						54709	3.74		54709	5
						54710	3.74		54710	5
						54711	3.74		54711	5
						54712	3.74		54712	5
						54713	3.74		54713	5
						54714	3.74		54714	5
						54715	3.74		54715	5
						54716	3.74		54716	5
						54717	3.74		54717	5
						54718	3.74		54718	5
						54719	3.74		54719	5
						54720	3.74		54720	5
						54721	3.74		54721	5
						54722	3.74		54722	5
						54723	3.74		54723	5
						54724	3.741		54724	5
						54725	3.741		54725	5
						54726	3.741		54726	5
						54727	3.741		54727	5
						54728	3.741		54728	5
						54729	3.741		54729	5
						54730	3.741		54730	5
						54731	3.741		54731	5
						54732	3.741		54732	5
						54733	3.741		54733	5
						54734	3.741		54734	5
						54735	3.741		54735	5
						54736	3.741		54736	5
						54737	3.741		54737	5
						54738	3.741		54738	5
						54739	3.742		54739	5
						54740	3.742		54740	5
						54741	3.742		54741	5
						54742	3.742		54742	5
						54743	3.742		54743	5
						54744	3.742		54744	5
						54745	3.742		54745	5
						54746	3.742		54746	5
						54747	3.742		54747	5
						54748	3.742		54748	5
						54749	3.742		54749	5
						54750	3.742		54750	5
						54751	3.742		54751	5
						54752	3.742		54752	5
						54753	3.742		54753	5
						54754	3.742		54754	5
						54755	3.742		54755	5
						54756	3.742		54756	5
						54757	3.742		54757	5
						54758	3.742		54758	5
						54759	3.743		54759	5
						54760	3.743		54760	5
						54761	3.743		54761	5
						54762	3.743		54762	5
						54763	3.743		54763	5
						54764	3.743		54764	5
						54765	3.743		54765	5
						54766	3.743		54766	5
						54767	3.743		54767	5
						54768	3.743		54768	5
						54769	3.744		54769	5
						54770	3.744		54770	5
						54771	3.744		54771	5
						54772	3.744		54772	5
						54773	3.744		54773	5
						54774	3.744		54774	5
						54775	3.744		54775	5
						54776	3.744		54776	5
						54777	3.744		54777	5
						54778	3.744		54778	5
						54779	3.744		54779	5
						54780	3.744		54780	5
						54781	3.744		54781	5
						54782	3.744		54782	5
						54783	3.744		54783	5
						54784	3.744		54784	5
						54785	3.745		54785	5
						54786	3.745		54786	5
						54787	3.745		54787	5
						54788	3.745		54788	5
						54789	3.745		54789	5
						54790	3.745		54790	5
						54791	3.745		54791	5
						54792	3.745		54792	5
						54793	3.745		54793	5
						54794	3.745		54794	5
						54795	3.745		54795	5
						54796	3.745		54796	5
						54797	3.745		54797	5
						54798	3.745		54798	5
						54799	3.745		54799	5
						54800	3.745		54800	5
						54801	3.745		54801	5
						54802	3.745		54802	5
						54803	3.745		54803	5
						54804	3.745		54804	5
						54805	3.745		54805	5
						54806	3.745		54806	5
						54807	3.745		54807	5
						54808	3.746		54808	5
						54809	3.746		54809	5
						54810	3.746		54810	5
						54811	3.746		54811	5
						54812	3.746		54812	5
						54813	3.746		54813	5
						54814	3.746		54814	5
						54815	3.746		54815	5
						54816	3.746		54816	5
						54817	3.746		54817	5
						54818	3.746		54818	5
						54819	3.746		54819	5
						54820	3.746		54820	5
						54821	3.747		54821	5
						54822	3.747		54822	5
						54823	3.747		54823	5
						54824	3.747		54824	5
						54825	3.747		54825	5
						54826	3.747		54826	5
						54827	3.747		54827	5
						54828	3.747		54828	5
						54829	3.747		54829	5
						54830	3.747		54830	5
						54831	3.748		54831	5
						54832	3.748		54832	5
						54833	3.748		54833	5
						54834	3.748		54834	5
						54835	3.748		54835	5.017
						54836	3.748		54836	5.026
						54837	3.748		54837	5.03
						54838	3.748		54838	5.03
						54839	3.748		54839	5.037
						54840	3.748		54840	5.039
						54841	3.748		54841	5.05
						54842	3.748		54842	5.059
						54843	3.748		54843	5.059
						54844	3.748		54844	5.067
						54845	3.748		54845	5.071
						54846	3.749		54846	5.071
						54847	3.749		54847	5.071
						54848	3.749		54848	5.074
						54849	3.749		54849	5.074
						54850	3.749		54850	5.077
						54851	3.75		54851	5.077
						54852	3.75		54852	5.077
						54853	3.75		54853	5.077
						54854	3.75		54854	5.08
						54855	3.75		54855	5.083
						54856	3.75		54856	5.083
						54857	3.75		54857	5.085
						54858	3.75		54858	5.086
						54859	3.75		54859	5.087
						54860	3.75		54860	5.091
						54861	3.75		54861	5.091
						54862	3.75		54862	5.1
						54863	3.75		54863	5.1
						54864	3.75		54864	5.1
						54865	3.75		54865	5.1
						54866	3.75		54866	5.105
						54867	3.75		54867	5.111
						54868	3.75		54868	5.111
						54869	3.75		54869	5.111
						54870	3.75		54870	5.111
						54871	3.75		54871	5.112
						54872	3.75		54872	5.12
						54873	3.75		54873	5.125
						54874	3.75		54874	5.125
						54875	3.75		54875	5.143
						54876	3.75		54876	5.143
						54877	3.75		54877	5.143
						54878	3.75		54878	5.143
						54879	3.75		54879	5.148
						54880	3.75		54880	5.152
						54881	3.75		54881	5.152
						54882	3.75		54882	5.154
						54883	3.75		54883	5.154
						54884	3.75		54884	5.158
						54885	3.75		54885	5.167
						54886	3.75		54886	5.167
						54887	3.75		54887	5.167
						54888	3.75		54888	5.167
						54889	3.75		54889	5.167
						54890	3.75		54890	5.171
						54891	3.75		54891	5.174
						54892	3.75		54892	5.182
						54893	3.75		54893	5.182
						54894	3.75		54894	5.188
						54895	3.75		54895	5.19
						54896	3.75		54896	5.196
						54897	3.75		54897	5.2
						54898	3.75		54898	5.2
						54899	3.75		54899	5.2
						54900	3.75		54900	5.2
						54901	3.75		54901	5.2
						54902	3.75		54902	5.2
						54903	3.75		54903	5.2
						54904	3.75		54904	5.2
						54905	3.75		54905	5.216
						54906	3.75		54906	5.217
						54907	3.75		54907	5.222
						54908	3.75		54908	5.222
						54909	3.75		54909	5.222
						54910	3.75		54910	5.222
						54911	3.75		54911	5.222
						54912	3.75		54912	5.227
						54913	3.75		54913	5.229
						54914	3.75		54914	5.244
						54915	3.75		54915	5.25
						54916	3.75		54916	5.25
						54917	3.75		54917	5.25
						54918	3.75		54918	5.25
						54919	3.75		54919	5.25
						54920	3.75		54920	5.25
						54921	3.75		54921	5.25
						54922	3.75		54922	5.25
						54923	3.75		54923	5.25
						54924	3.75		54924	5.25
						54925	3.75		54925	5.25
						54926	3.75		54926	5.25
						54927	3.75		54927	5.25
						54928	3.75		54928	5.25
						54929	3.75		54929	5.263
						54930	3.75		54930	5.273
						54931	3.75		54931	5.273
						54932	3.75		54932	5.273
						54933	3.75		54933	5.286
						54934	3.75		54934	5.286
						54935	3.75		54935	5.287
						54936	3.75		54936	5.289
						54937	3.75		54937	5.301
						54938	3.75		54938	5.308
						54939	3.75		54939	5.308
						54940	3.75		54940	5.308
						54941	3.75		54941	5.308
						54942	3.75		54942	5.312
						54943	3.75		54943	5.312
						54944	3.75		54944	5.316
						54945	3.75		54945	5.333
						54946	3.75		54946	5.333
						54947	3.75		54947	5.333
						54948	3.75		54948	5.333
						54949	3.75		54949	5.333
						54950	3.75		54950	5.333
						54951	3.75		54951	5.333
						54952	3.75		54952	5.333
						54953	3.75		54953	5.333
						54954	3.75		54954	5.333
						54955	3.75		54955	5.333
						54956	3.75		54956	5.333
						54957	3.75		54957	5.333
						54958	3.75		54958	5.333
						54959	3.75		54959	5.333
						54960	3.75		54960	5.333
						54961	3.75		54961	5.333
						54962	3.75		54962	5.333
						54963	3.75		54963	5.336
						54964	3.75		54964	5.351
						54965	3.75		54965	5.352
						54966	3.75		54966	5.373
						54967	3.75		54967	5.375
						54968	3.75		54968	5.375
						54969	3.75		54969	5.375
						54970	3.75		54970	5.376
						54971	3.75		54971	5.381
						54972	3.75		54972	5.385
						54973	3.75		54973	5.389
						54974	3.75		54974	5.4
						54975	3.751		54975	5.4
						54976	3.751		54976	5.407
						54977	3.751		54977	5.421
						54978	3.751		54978	5.423
						54979	3.751		54979	5.429
						54980	3.751		54980	5.435
						54981	3.751		54981	5.444
						54982	3.751		54982	5.444
						54983	3.752		54983	5.455
						54984	3.752		54984	5.458
						54985	3.752		54985	5.459
						54986	3.752		54986	5.462
						54987	3.752		54987	5.464
						54988	3.752		54988	5.471
						54989	3.752		54989	5.472
						54990	3.752		54990	5.474
						54991	3.752		54991	5.479
						54992	3.753		54992	5.482
						54993	3.753		54993	5.482
						54994	3.753		54994	5.494
						54995	3.753		54995	5.5
						54996	3.753		54996	5.5
						54997	3.753		54997	5.5
						54998	3.753		54998	5.5
						54999	3.753		54999	5.5
						55000	3.753		55000	5.5
						55001	3.753		55001	5.5
						55002	3.753		55002	5.5
						55003	3.753		55003	5.5
						55004	3.753		55004	5.5
						55005	3.753		55005	5.5
						55006	3.753		55006	5.5
						55007	3.753		55007	5.5
						55008	3.753		55008	5.5
						55009	3.753		55009	5.5
						55010	3.753		55010	5.5
						55011	3.753		55011	5.5
						55012	3.754		55012	5.5
						55013	3.754		55013	5.5
						55014	3.754		55014	5.5
						55015	3.754		55015	5.5
						55016	3.754		55016	5.5
						55017	3.754		55017	5.5
						55018	3.754		55018	5.5
						55019	3.754		55019	5.5
						55020	3.754		55020	5.5
						55021	3.754		55021	5.5
						55022	3.754		55022	5.5
						55023	3.754		55023	5.5
						55024	3.754		55024	5.5
						55025	3.754		55025	5.5
						55026	3.754		55026	5.5
						55027	3.754		55027	5.5
						55028	3.754		55028	5.5
						55029	3.754		55029	5.5
						55030	3.755		55030	5.5
						55031	3.755		55031	5.5
						55032	3.755		55032	5.5
						55033	3.755		55033	5.5
						55034	3.755		55034	5.5
						55035	3.755		55035	5.511
						55036	3.755		55036	5.526
						55037	3.755		55037	5.529
						55038	3.755		55038	5.533
						55039	3.755		55039	5.533
						55040	3.755		55040	5.533
						55041	3.755		55041	5.533
						55042	3.755		55042	5.538
						55043	3.755		55043	5.544
						55044	3.755		55044	5.545
						55045	3.755		55045	5.554
						55046	3.755		55046	5.557
						55047	3.756		55047	5.564
						55048	3.756		55048	5.571
						55049	3.756		55049	5.571
						55050	3.756		55050	5.571
						55051	3.756		55051	5.584
						55052	3.756		55052	5.593
						55053	3.756		55053	5.596
						55054	3.756		55054	5.6
						55055	3.756		55055	5.6
						55056	3.756		55056	5.6
						55057	3.756		55057	5.6
						55058	3.757		55058	5.615
						55059	3.757		55059	5.625
						55060	3.757		55060	5.625
						55061	3.757		55061	5.643
						55062	3.757		55062	5.649
						55063	3.757		55063	5.667
						55064	3.757		55064	5.667
						55065	3.757		55065	5.667
						55066	3.757		55066	5.667
						55067	3.757		55067	5.667
						55068	3.757		55068	5.667
						55069	3.757		55069	5.667
						55070	3.757		55070	5.667
						55071	3.757		55071	5.667
						55072	3.757		55072	5.667
						55073	3.757		55073	5.667
						55074	3.758		55074	5.676
						55075	3.758		55075	5.684
						55076	3.758		55076	5.7
						55077	3.758		55077	5.714
						55078	3.758		55078	5.714
						55079	3.758		55079	5.717
						55080	3.758		55080	5.725
						55081	3.758		55081	5.731
						55082	3.758		55082	5.735
						55083	3.758		55083	5.75
						55084	3.758		55084	5.75
						55085	3.758		55085	5.75
						55086	3.758		55086	5.75
						55087	3.758		55087	5.75
						55088	3.758		55088	5.75
						55089	3.758		55089	5.75
						55090	3.758		55090	5.752
						55091	3.759		55091	5.763
						55092	3.759		55092	5.778
						55093	3.759		55093	5.778
						55094	3.759		55094	5.778
						55095	3.759		55095	5.786
						55096	3.759		55096	5.791
						55097	3.759		55097	5.8
						55098	3.759		55098	5.8
						55099	3.759		55099	5.808
						55100	3.759		55100	5.812
						55101	3.759		55101	5.816
						55102	3.759		55102	5.818
						55103	3.759		55103	5.818
						55104	3.76		55104	5.824
						55105	3.76		55105	5.829
						55106	3.76		55106	5.833
						55107	3.76		55107	5.875
						55108	3.76		55108	5.875
						55109	3.76		55109	5.875
						55110	3.76		55110	5.875
						55111	3.76		55111	5.875
						55112	3.761		55112	5.883
						55113	3.761		55113	5.889
						55114	3.761		55114	5.908
						55115	3.761		55115	5.909
						55116	3.761		55116	5.915
						55117	3.761		55117	5.923
						55118	3.761		55118	5.957
						55119	3.761		55119	5.966
						55120	3.762		55120	6
						55121	3.762		55121	6
						55122	3.762		55122	6
						55123	3.762		55123	6
						55124	3.762		55124	6
						55125	3.762		55125	6
						55126	3.762		55126	6
						55127	3.762		55127	6
						55128	3.762		55128	6
						55129	3.762		55129	6
						55130	3.762		55130	6
						55131	3.762		55131	6
						55132	3.762		55132	6
						55133	3.762		55133	6
						55134	3.762		55134	6
						55135	3.762		55135	6
						55136	3.762		55136	6
						55137	3.762		55137	6
						55138	3.762		55138	6
						55139	3.762		55139	6
						55140	3.762		55140	6
						55141	3.762		55141	6
						55142	3.762		55142	6
						55143	3.763		55143	6
						55144	3.763		55144	6
						55145	3.763		55145	6
						55146	3.763		55146	6
						55147	3.763		55147	6
						55148	3.763		55148	6
						55149	3.763		55149	6
						55150	3.763		55150	6
						55151	3.763		55151	6
						55152	3.763		55152	6
						55153	3.763		55153	6
						55154	3.763		55154	6
						55155	3.763		55155	6
						55156	3.764		55156	6
						55157	3.764		55157	6
						55158	3.764		55158	6
						55159	3.764		55159	6
						55160	3.764		55160	6
						55161	3.764		55161	6
						55162	3.764		55162	6
						55163	3.764		55163	6
						55164	3.764		55164	6
						55165	3.764		55165	6
						55166	3.764		55166	6
						55167	3.764		55167	6
						55168	3.764		55168	6
						55169	3.764		55169	6
						55170	3.765		55170	6
						55171	3.765		55171	6
						55172	3.765		55172	6
						55173	3.765		55173	6
						55174	3.765		55174	6
						55175	3.765		55175	6
						55176	3.765		55176	6
						55177	3.765		55177	6
						55178	3.765		55178	6
						55179	3.765		55179	6
						55180	3.765		55180	6
						55181	3.765		55181	6
						55182	3.765		55182	6
						55183	3.765		55183	6
						55184	3.765		55184	6
						55185	3.765		55185	6
						55186	3.765		55186	6
						55187	3.765		55187	6
						55188	3.765		55188	6
						55189	3.765		55189	6
						55190	3.765		55190	6
						55191	3.766		55191	6
						55192	3.766		55192	6
						55193	3.766		55193	6
						55194	3.766		55194	6
						55195	3.766		55195	6
						55196	3.766		55196	6
						55197	3.766		55197	6
						55198	3.766		55198	6
						55199	3.766		55199	6
						55200	3.766		55200	6
						55201	3.766		55201	6
						55202	3.766		55202	6
						55203	3.766		55203	6
						55204	3.766		55204	6
						55205	3.767		55205	6
						55206	3.767		55206	6
						55207	3.767		55207	6
						55208	3.767		55208	6
						55209	3.767		55209	6
						55210	3.767		55210	6
						55211	3.767		55211	6
						55212	3.767		55212	6
						55213	3.767		55213	6
						55214	3.767		55214	6
						55215	3.767		55215	6
						55216	3.767		55216	6
						55217	3.767		55217	6
						55218	3.767		55218	6
						55219	3.767		55219	6
						55220	3.767		55220	6
						55221	3.767		55221	6
						55222	3.767		55222	6
						55223	3.767		55223	6
						55224	3.767		55224	6
						55225	3.767		55225	6
						55226	3.768		55226	6
						55227	3.768		55227	6
						55228	3.768		55228	6
						55229	3.768		55229	6
						55230	3.768		55230	6
						55231	3.768		55231	6
						55232	3.768		55232	6
						55233	3.768		55233	6
						55234	3.768		55234	6.015
						55235	3.768		55235	6.037
						55236	3.768		55236	6.043
						55237	3.769		55237	6.048
						55238	3.769		55238	6.059
						55239	3.769		55239	6.075
						55240	3.769		55240	6.077
						55241	3.769		55241	6.077
						55242	3.769		55242	6.091
						55243	3.769		55243	6.111
						55244	3.769		55244	6.111
						55245	3.769		55245	6.128
						55246	3.769		55246	6.143
						55247	3.769		55247	6.143
						55248	3.769		55248	6.143
						55249	3.769		55249	6.152
						55250	3.769		55250	6.167
						55251	3.769		55251	6.167
						55252	3.769		55252	6.2
						55253	3.769		55253	6.2
						55254	3.769		55254	6.2
						55255	3.769		55255	6.211
						55256	3.769		55256	6.242
						55257	3.769		55257	6.25
						55258	3.769		55258	6.25
						55259	3.769		55259	6.25
						55260	3.769		55260	6.25
						55261	3.769		55261	6.25
						55262	3.769		55262	6.25
						55263	3.769		55263	6.25
						55264	3.769		55264	6.25
						55265	3.769		55265	6.25
						55266	3.769		55266	6.25
						55267	3.769		55267	6.264
						55268	3.769		55268	6.273
						55269	3.769		55269	6.28
						55270	3.769		55270	6.286
						55271	3.769		55271	6.286
						55272	3.769		55272	6.308
						55273	3.769		55273	6.318
						55274	3.769		55274	6.32
						55275	3.769		55275	6.322
						55276	3.77		55276	6.333
						55277	3.77		55277	6.333
						55278	3.77		55278	6.333
						55279	3.77		55279	6.333
						55280	3.77		55280	6.333
						55281	3.77		55281	6.333
						55282	3.77		55282	6.333
						55283	3.77		55283	6.345
						55284	3.77		55284	6.357
						55285	3.77		55285	6.364
						55286	3.77		55286	6.4
						55287	3.77		55287	6.4
						55288	3.77		55288	6.4
						55289	3.77		55289	6.429
						55290	3.771		55290	6.429
						55291	3.771		55291	6.444
						55292	3.771		55292	6.456
						55293	3.771		55293	6.49
						55294	3.771		55294	6.5
						55295	3.771		55295	6.5
						55296	3.771		55296	6.5
						55297	3.771		55297	6.5
						55298	3.771		55298	6.5
						55299	3.771		55299	6.5
						55300	3.771		55300	6.5
						55301	3.771		55301	6.5
						55302	3.771		55302	6.5
						55303	3.771		55303	6.5
						55304	3.771		55304	6.5
						55305	3.771		55305	6.5
						55306	3.771		55306	6.5
						55307	3.771		55307	6.5
						55308	3.772		55308	6.5
						55309	3.772		55309	6.5
						55310	3.772		55310	6.5
						55311	3.772		55311	6.5
						55312	3.772		55312	6.5
						55313	3.772		55313	6.5
						55314	3.772		55314	6.5
						55315	3.772		55315	6.51
						55316	3.772		55316	6.521
						55317	3.772		55317	6.556
						55318	3.772		55318	6.565
						55319	3.772		55319	6.571
						55320	3.772		55320	6.611
						55321	3.772		55321	6.639
						55322	3.772		55322	6.653
						55323	3.773		55323	6.667
						55324	3.773		55324	6.667
						55325	3.773		55325	6.667
						55326	3.773		55326	6.667
						55327	3.773		55327	6.667
						55328	3.773		55328	6.667
						55329	3.773		55329	6.667
						55330	3.773		55330	6.667
						55331	3.773		55331	6.667
						55332	3.773		55332	6.667
						55333	3.773		55333	6.667
						55334	3.773		55334	6.667
						55335	3.773		55335	6.721
						55336	3.773		55336	6.725
						55337	3.773		55337	6.727
						55338	3.773		55338	6.75
						55339	3.773		55339	6.75
						55340	3.773		55340	6.75
						55341	3.773		55341	6.75
						55342	3.773		55342	6.765
						55343	3.773		55343	6.773
						55344	3.774		55344	6.8
						55345	3.774		55345	6.833
						55346	3.774		55346	6.868
						55347	3.774		55347	6.878
						55348	3.774		55348	6.933
						55349	3.774		55349	6.935
						55350	3.774		55350	6.961
						55351	3.774		55351	6.971
						55352	3.774		55352	7
						55353	3.774		55353	7
						55354	3.774		55354	7
						55355	3.774		55355	7
						55356	3.774		55356	7
						55357	3.774		55357	7
						55358	3.774		55358	7
						55359	3.774		55359	7
						55360	3.774		55360	7
						55361	3.774		55361	7
						55362	3.774		55362	7
						55363	3.774		55363	7
						55364	3.774		55364	7
						55365	3.774		55365	7
						55366	3.775		55366	7
						55367	3.775		55367	7
						55368	3.775		55368	7
						55369	3.775		55369	7
						55370	3.775		55370	7
						55371	3.775		55371	7
						55372	3.775		55372	7
						55373	3.775		55373	7
						55374	3.775		55374	7
						55375	3.775		55375	7
						55376	3.776		55376	7
						55377	3.776		55377	7
						55378	3.776		55378	7
						55379	3.776		55379	7
						55380	3.776		55380	7
						55381	3.776		55381	7
						55382	3.776		55382	7
						55383	3.776		55383	7
						55384	3.776		55384	7
						55385	3.776		55385	7
						55386	3.776		55386	7
						55387	3.777		55387	7
						55388	3.777		55388	7
						55389	3.777		55389	7
						55390	3.777		55390	7
						55391	3.777		55391	7
						55392	3.777		55392	7
						55393	3.778		55393	7
						55394	3.778		55394	7
						55395	3.778		55395	7
						55396	3.778		55396	7
						55397	3.778		55397	7
						55398	3.778		55398	7
						55399	3.778		55399	7
						55400	3.778		55400	7
						55401	3.778		55401	7
						55402	3.778		55402	7
						55403	3.778		55403	7
						55404	3.778		55404	7
						55405	3.778		55405	7
						55406	3.778		55406	7
						55407	3.778		55407	7
						55408	3.778		55408	7
						55409	3.778		55409	7
						55410	3.778		55410	7
						55411	3.778		55411	7
						55412	3.778		55412	7
						55413	3.778		55413	7
						55414	3.778		55414	7
						55415	3.778		55415	7
						55416	3.778		55416	7
						55417	3.778		55417	7
						55418	3.778		55418	7
						55419	3.778		55419	7
						55420	3.779		55420	7
						55421	3.779		55421	7
						55422	3.779		55422	7
						55423	3.779		55423	7
						55424	3.779		55424	7
						55425	3.779		55425	7
						55426	3.779		55426	7
						55427	3.779		55427	7
						55428	3.779		55428	7
						55429	3.78		55429	7
						55430	3.78		55430	7
						55431	3.78		55431	7
						55432	3.78		55432	7
						55433	3.78		55433	7.02
						55434	3.78		55434	7.042
						55435	3.78		55435	7.071
						55436	3.78		55436	7.096
						55437	3.78		55437	7.106
						55438	3.78		55438	7.133
						55439	3.78		55439	7.182
						55440	3.78		55440	7.2
						55441	3.78		55441	7.245
						55442	3.78		55442	7.25
						55443	3.781		55443	7.25
						55444	3.781		55444	7.25
						55445	3.781		55445	7.25
						55446	3.781		55446	7.273
						55447	3.781		55447	7.333
						55448	3.781		55448	7.333
						55449	3.781		55449	7.333
						55450	3.781		55450	7.333
						55451	3.781		55451	7.333
						55452	3.781		55452	7.333
						55453	3.781		55453	7.4
						55454	3.781		55454	7.429
						55455	3.781		55455	7.429
						55456	3.781		55456	7.433
						55457	3.781		55457	7.435
						55458	3.781		55458	7.5
						55459	3.781		55459	7.5
						55460	3.782		55460	7.5
						55461	3.782		55461	7.5
						55462	3.782		55462	7.5
						55463	3.782		55463	7.5
						55464	3.782		55464	7.5
						55465	3.782		55465	7.5
						55466	3.782		55466	7.5
						55467	3.782		55467	7.5
						55468	3.782		55468	7.5
						55469	3.783		55469	7.5
						55470	3.783		55470	7.5
						55471	3.783		55471	7.533
						55472	3.783		55472	7.545
						55473	3.783		55473	7.559
						55474	3.783		55474	7.56
						55475	3.783		55475	7.568
						55476	3.783		55476	7.625
						55477	3.783		55477	7.671
						55478	3.783		55478	7.673
						55479	3.783		55479	7.759
						55480	3.783		55480	7.8
						55481	3.783		55481	7.823
						55482	3.783		55482	7.824
						55483	3.783		55483	7.889
						55484	3.783		55484	7.9
						55485	3.783		55485	7.966
						55486	3.783		55486	8
						55487	3.783		55487	8
						55488	3.783		55488	8
						55489	3.784		55489	8
						55490	3.784		55490	8
						55491	3.784		55491	8
						55492	3.784		55492	8
						55493	3.784		55493	8
						55494	3.784		55494	8
						55495	3.784		55495	8
						55496	3.784		55496	8
						55497	3.784		55497	8
						55498	3.784		55498	8
						55499	3.784		55499	8
						55500	3.784		55500	8
						55501	3.784		55501	8
						55502	3.784		55502	8
						55503	3.785		55503	8
						55504	3.785		55504	8
						55505	3.785		55505	8
						55506	3.785		55506	8
						55507	3.785		55507	8
						55508	3.785		55508	8
						55509	3.785		55509	8
						55510	3.785		55510	8
						55511	3.785		55511	8
						55512	3.786		55512	8
						55513	3.786		55513	8
						55514	3.786		55514	8
						55515	3.786		55515	8
						55516	3.786		55516	8
						55517	3.786		55517	8
						55518	3.786		55518	8
						55519	3.786		55519	8
						55520	3.786		55520	8
						55521	3.786		55521	8
						55522	3.786		55522	8
						55523	3.786		55523	8
						55524	3.786		55524	8
						55525	3.786		55525	8
						55526	3.786		55526	8
						55527	3.786		55527	8
						55528	3.786		55528	8
						55529	3.786		55529	8
						55530	3.786		55530	8
						55531	3.786		55531	8
						55532	3.786		55532	8
						55533	3.786		55533	8
						55534	3.786		55534	8
						55535	3.786		55535	8
						55536	3.786		55536	8
						55537	3.786		55537	8
						55538	3.786		55538	8
						55539	3.787		55539	8
						55540	3.787		55540	8
						55541	3.787		55541	8
						55542	3.787		55542	8
						55543	3.787		55543	8
						55544	3.787		55544	8
						55545	3.787		55545	8
						55546	3.787		55546	8
						55547	3.787		55547	8
						55548	3.787		55548	8
						55549	3.787		55549	8
						55550	3.787		55550	8
						55551	3.787		55551	8
						55552	3.787		55552	8
						55553	3.788		55553	8
						55554	3.788		55554	8
						55555	3.788		55555	8
						55556	3.788		55556	8
						55557	3.788		55557	8
						55558	3.788		55558	8.114
						55559	3.788		55559	8.143
						55560	3.788		55560	8.197
						55561	3.788		55561	8.25
						55562	3.788		55562	8.25
						55563	3.788		55563	8.32
						55564	3.788		55564	8.333
						55565	3.788		55565	8.333
						55566	3.788		55566	8.417
						55567	3.788		55567	8.5
						55568	3.788		55568	8.5
						55569	3.788		55569	8.5
						55570	3.788		55570	8.5
						55571	3.788		55571	8.552
						55572	3.788		55572	8.575
						55573	3.789		55573	8.647
						55574	3.789		55574	8.65
						55575	3.789		55575	8.736
						55576	3.789		55576	8.737
						55577	3.789		55577	8.875
						55578	3.789		55578	8.909
						55579	3.789		55579	8.933
						55580	3.789		55580	8.972
						55581	3.789		55581	9
						55582	3.789		55582	9
						55583	3.789		55583	9
						55584	3.789		55584	9
						55585	3.789		55585	9
						55586	3.79		55586	9
						55587	3.79		55587	9
						55588	3.79		55588	9
						55589	3.79		55589	9
						55590	3.79		55590	9
						55591	3.79		55591	9
						55592	3.79		55592	9
						55593	3.79		55593	9
						55594	3.79		55594	9
						55595	3.79		55595	9
						55596	3.79		55596	9
						55597	3.79		55597	9
						55598	3.791		55598	9
						55599	3.791		55599	9
						55600	3.791		55600	9
						55601	3.791		55601	9
						55602	3.791		55602	9
						55603	3.791		55603	9
						55604	3.791		55604	9
						55605	3.791		55605	9
						55606	3.791		55606	9
						55607	3.791		55607	9
						55608	3.791		55608	9
						55609	3.791		55609	9
						55610	3.791		55610	9
						55611	3.792		55611	9
						55612	3.792		55612	9
						55613	3.792		55613	9
						55614	3.792		55614	9
						55615	3.792		55615	9
						55616	3.792		55616	9
						55617	3.792		55617	9
						55618	3.792		55618	9
						55619	3.792		55619	9
						55620	3.792		55620	9.029
						55621	3.792		55621	9.119
						55622	3.792		55622	9.125
						55623	3.792		55623	9.25
						55624	3.792		55624	9.333
						55625	3.793		55625	9.341
						55626	3.793		55626	9.429
						55627	3.793		55627	9.5
						55628	3.793		55628	9.5
						55629	3.793		55629	9.5
						55630	3.793		55630	9.5
						55631	3.793		55631	9.511
						55632	3.793		55632	9.592
						55633	3.793		55633	9.667
						55634	3.793		55634	9.667
						55635	3.793		55635	9.714
						55636	3.793		55636	9.778
						55637	3.793		55637	9.818
						55638	3.793		55638	9.846
						55639	3.793		55639	10
						55640	3.793		55640	10
						55641	3.793		55641	10
						55642	3.794		55642	10
						55643	3.794		55643	10
						55644	3.794		55644	10
						55645	3.794		55645	10
						55646	3.794		55646	10
						55647	3.794		55647	10
						55648	3.794		55648	10
						55649	3.794		55649	10
						55650	3.794		55650	10
						55651	3.794		55651	10
						55652	3.794		55652	10
						55653	3.794		55653	10
						55654	3.795		55654	10
						55655	3.795		55655	10
						55656	3.795		55656	10
						55657	3.795		55657	10
						55658	3.795		55658	10
						55659	3.795		55659	10
						55660	3.795		55660	10
						55661	3.795		55661	10
						55662	3.795		55662	10
						55663	3.795		55663	10
						55664	3.795		55664	10
						55665	3.795		55665	10
						55666	3.795		55666	10
						55667	3.795		55667	10
						55668	3.795		55668	10.333
						55669	3.795		55669	10.469
						55670	3.795		55670	10.5
						55671	3.795		55671	10.5
						55672	3.795		55672	10.5
						55673	3.795		55673	10.5
						55674	3.795		55674	10.643
						55675	3.795		55675	10.765
						55676	3.795		55676	10.8
						55677	3.796		55677	11
						55678	3.796		55678	11
						55679	3.796		55679	11
						55680	3.796		55680	11
						55681	3.796		55681	11
						55682	3.796		55682	11
						55683	3.796		55683	11
						55684	3.796		55684	11
						55685	3.796		55685	11
						55686	3.796		55686	11
						55687	3.796		55687	11
						55688	3.796		55688	11
						55689	3.796		55689	11
						55690	3.796		55690	11
						55691	3.796		55691	11
						55692	3.796		55692	11
						55693	3.797		55693	11
						55694	3.797		55694	11
						55695	3.797		55695	11
						55696	3.797		55696	11
						55697	3.797		55697	11.125
						55698	3.797		55698	11.5
						55699	3.797		55699	11.625
						55700	3.797		55700	11.889
						55701	3.797		55701	12
						55702	3.797		55702	12
						55703	3.797		55703	12
						55704	3.797		55704	12
						55705	3.797		55705	12
						55706	3.797		55706	12
						55707	3.797		55707	12
						55708	3.797		55708	12
						55709	3.797		55709	12
						55710	3.797		55710	12
						55711	3.798		55711	12
						55712	3.798		55712	12
						55713	3.798		55713	12
						55714	3.798		55714	12
						55715	3.798		55715	12
						55716	3.798		55716	12
						55717	3.798		55717	12
						55718	3.798		55718	12.062
						55719	3.798		55719	12.2
						55720	3.798		55720	12.5
						55721	3.798		55721	12.85
						55722	3.798		55722	13
						55723	3.798		55723	13
						55724	3.798		55724	13
						55725	3.798		55725	13
						55726	3.799		55726	13
						55727	3.799		55727	13
						55728	3.799		55728	13
						55729	3.799		55729	13
						55730	3.799		55730	13.262
						55731	3.799		55731	13.44
						55732	3.799		55732	13.5
						55733	3.799		55733	13.533
						55734	3.799		55734	14
						55735	3.799		55735	14
						55736	3.8		55736	14
						55737	3.8		55737	14
						55738	3.8		55738	14
						55739	3.8		55739	14
						55740	3.8		55740	14
						55741	3.8		55741	14
						55742	3.8		55742	14
						55743	3.8		55743	14
						55744	3.8		55744	15
						55745	3.8		55745	15
						55746	3.8		55746	15
						55747	3.8		55747	15
						55748	3.8		55748	15
						55749	3.8		55749	16
						55750	3.8		55750	16
						55751	3.8		55751	16
						55752	3.8		55752	16
						55753	3.8		55753	16
						55754	3.8		55754	17
						55755	3.8		55755	17
						55756	3.8		55756	17
						55757	3.8		55757	17
						55758	3.8		55758	17
						55759	3.8		55759	17.333
						55760	3.8		55760	17.857
						55761	3.8		55761	18
						55762	3.8		55762	18.714
						55763	3.8		55763	19.333
						55764	3.8		55764	20
						55765	3.8		55765	21.333
						55766	3.8
						55767	3.8
						55768	3.8
						55769	3.8
						55770	3.8
						55771	3.8
						55772	3.8
						55773	3.8
						55774	3.8
						55775	3.8
						55776	3.8
						55777	3.8
						55778	3.8
						55779	3.8
						55780	3.8
						55781	3.8
						55782	3.8
						55783	3.8
						55784	3.8
						55785	3.8
						55786	3.8
						55787	3.8
						55788	3.8
						55789	3.8
						55790	3.8
						55791	3.8
						55792	3.8
						55793	3.8
						55794	3.8
						55795	3.8
						55796	3.8
						55797	3.8
						55798	3.8
						55799	3.8
						55800	3.8
						55801	3.8
						55802	3.8
						55803	3.8
						55804	3.8
						55805	3.8
						55806	3.8
						55807	3.8
						55808	3.8
						55809	3.8
						55810	3.8
						55811	3.8
						55812	3.8
						55813	3.8
						55814	3.8
						55815	3.8
						55816	3.8
						55817	3.8
						55818	3.8
						55819	3.8
						55820	3.801
						55821	3.801
						55822	3.801
						55823	3.801
						55824	3.801
						55825	3.802
						55826	3.802
						55827	3.802
						55828	3.802
						55829	3.802
						55830	3.802
						55831	3.802
						55832	3.802
						55833	3.802
						55834	3.802
						55835	3.802
						55836	3.802
						55837	3.802
						55838	3.802
						55839	3.803
						55840	3.803
						55841	3.803
						55842	3.803
						55843	3.803
						55844	3.803
						55845	3.803
						55846	3.803
						55847	3.803
						55848	3.803
						55849	3.803
						55850	3.803
						55851	3.803
						55852	3.803
						55853	3.803
						55854	3.803
						55855	3.803
						55856	3.803
						55857	3.803
						55858	3.803
						55859	3.803
						55860	3.804
						55861	3.804
						55862	3.804
						55863	3.804
						55864	3.804
						55865	3.804
						55866	3.804
						55867	3.804
						55868	3.804
						55869	3.804
						55870	3.804
						55871	3.804
						55872	3.804
						55873	3.804
						55874	3.804
						55875	3.804
						55876	3.804
						55877	3.805
						55878	3.805
						55879	3.805
						55880	3.805
						55881	3.805
						55882	3.805
						55883	3.805
						55884	3.805
						55885	3.805
						55886	3.806
						55887	3.806
						55888	3.806
						55889	3.806
						55890	3.806
						55891	3.806
						55892	3.806
						55893	3.806
						55894	3.806
						55895	3.806
						55896	3.806
						55897	3.806
						55898	3.806
						55899	3.806
						55900	3.806
						55901	3.806
						55902	3.806
						55903	3.806
						55904	3.806
						55905	3.807
						55906	3.807
						55907	3.807
						55908	3.807
						55909	3.807
						55910	3.807
						55911	3.807
						55912	3.807
						55913	3.807
						55914	3.807
						55915	3.808
						55916	3.808
						55917	3.808
						55918	3.808
						55919	3.808
						55920	3.808
						55921	3.808
						55922	3.808
						55923	3.808
						55924	3.808
						55925	3.808
						55926	3.809
						55927	3.809
						55928	3.809
						55929	3.809
						55930	3.809
						55931	3.809
						55932	3.809
						55933	3.809
						55934	3.809
						55935	3.809
						55936	3.809
						55937	3.809
						55938	3.809
						55939	3.809
						55940	3.809
						55941	3.81
						55942	3.81
						55943	3.81
						55944	3.81
						55945	3.81
						55946	3.81
						55947	3.81
						55948	3.81
						55949	3.81
						55950	3.81
						55951	3.81
						55952	3.81
						55953	3.81
						55954	3.81
						55955	3.81
						55956	3.811
						55957	3.811
						55958	3.811
						55959	3.811
						55960	3.811
						55961	3.811
						55962	3.811
						55963	3.811
						55964	3.811
						55965	3.811
						55966	3.811
						55967	3.811
						55968	3.811
						55969	3.811
						55970	3.811
						55971	3.812
						55972	3.812
						55973	3.812
						55974	3.812
						55975	3.812
						55976	3.812
						55977	3.812
						55978	3.812
						55979	3.812
						55980	3.812
						55981	3.812
						55982	3.812
						55983	3.812
						55984	3.812
						55985	3.812
						55986	3.812
						55987	3.812
						55988	3.812
						55989	3.812
						55990	3.812
						55991	3.812
						55992	3.812
						55993	3.812
						55994	3.812
						55995	3.812
						55996	3.812
						55997	3.812
						55998	3.812
						55999	3.812
						56000	3.813
						56001	3.813
						56002	3.813
						56003	3.813
						56004	3.813
						56005	3.813
						56006	3.814
						56007	3.814
						56008	3.814
						56009	3.814
						56010	3.814
						56011	3.814
						56012	3.814
						56013	3.814
						56014	3.814
						56015	3.815
						56016	3.815
						56017	3.815
						56018	3.815
						56019	3.815
						56020	3.815
						56021	3.815
						56022	3.815
						56023	3.815
						56024	3.815
						56025	3.815
						56026	3.815
						56027	3.815
						56028	3.815
						56029	3.815
						56030	3.815
						56031	3.815
						56032	3.815
						56033	3.815
						56034	3.816
						56035	3.816
						56036	3.816
						56037	3.816
						56038	3.816
						56039	3.816
						56040	3.816
						56041	3.816
						56042	3.816
						56043	3.816
						56044	3.816
						56045	3.817
						56046	3.817
						56047	3.817
						56048	3.817
						56049	3.817
						56050	3.817
						56051	3.817
						56052	3.817
						56053	3.817
						56054	3.817
						56055	3.817
						56056	3.817
						56057	3.817
						56058	3.818
						56059	3.818
						56060	3.818
						56061	3.818
						56062	3.818
						56063	3.818
						56064	3.818
						56065	3.818
						56066	3.818
						56067	3.818
						56068	3.818
						56069	3.818
						56070	3.818
						56071	3.818
						56072	3.818
						56073	3.818
						56074	3.818
						56075	3.818
						56076	3.818
						56077	3.818
						56078	3.818
						56079	3.818
						56080	3.818
						56081	3.819
						56082	3.819
						56083	3.819
						56084	3.819
						56085	3.819
						56086	3.819
						56087	3.819
						56088	3.82
						56089	3.82
						56090	3.82
						56091	3.82
						56092	3.82
						56093	3.82
						56094	3.82
						56095	3.82
						56096	3.82
						56097	3.82
						56098	3.82
						56099	3.82
						56100	3.821
						56101	3.821
						56102	3.821
						56103	3.821
						56104	3.821
						56105	3.821
						56106	3.821
						56107	3.821
						56108	3.821
						56109	3.821
						56110	3.821
						56111	3.821
						56112	3.821
						56113	3.821
						56114	3.821
						56115	3.821
						56116	3.821
						56117	3.821
						56118	3.821
						56119	3.821
						56120	3.821
						56121	3.821
						56122	3.821
						56123	3.822
						56124	3.822
						56125	3.822
						56126	3.822
						56127	3.822
						56128	3.822
						56129	3.822
						56130	3.822
						56131	3.822
						56132	3.822
						56133	3.822
						56134	3.822
						56135	3.823
						56136	3.823
						56137	3.823
						56138	3.823
						56139	3.823
						56140	3.823
						56141	3.823
						56142	3.823
						56143	3.824
						56144	3.824
						56145	3.824
						56146	3.824
						56147	3.824
						56148	3.824
						56149	3.824
						56150	3.824
						56151	3.824
						56152	3.824
						56153	3.824
						56154	3.824
						56155	3.824
						56156	3.824
						56157	3.824
						56158	3.824
						56159	3.824
						56160	3.824
						56161	3.824
						56162	3.824
						56163	3.825
						56164	3.825
						56165	3.825
						56166	3.825
						56167	3.825
						56168	3.825
						56169	3.825
						56170	3.825
						56171	3.825
						56172	3.825
						56173	3.825
						56174	3.825
						56175	3.825
						56176	3.825
						56177	3.825
						56178	3.825
						56179	3.825
						56180	3.825
						56181	3.826
						56182	3.826
						56183	3.826
						56184	3.826
						56185	3.826
						56186	3.826
						56187	3.826
						56188	3.826
						56189	3.826
						56190	3.826
						56191	3.826
						56192	3.826
						56193	3.827
						56194	3.827
						56195	3.827
						56196	3.827
						56197	3.827
						56198	3.827
						56199	3.827
						56200	3.827
						56201	3.827
						56202	3.827
						56203	3.827
						56204	3.827
						56205	3.827
						56206	3.827
						56207	3.827
						56208	3.827
						56209	3.828
						56210	3.828
						56211	3.828
						56212	3.828
						56213	3.828
						56214	3.828
						56215	3.828
						56216	3.828
						56217	3.828
						56218	3.828
						56219	3.828
						56220	3.828
						56221	3.828
						56222	3.828
						56223	3.828
						56224	3.828
						56225	3.828
						56226	3.828
						56227	3.829
						56228	3.829
						56229	3.829
						56230	3.829
						56231	3.829
						56232	3.829
						56233	3.829
						56234	3.829
						56235	3.829
						56236	3.829
						56237	3.829
						56238	3.829
						56239	3.829
						56240	3.829
						56241	3.829
						56242	3.83
						56243	3.83
						56244	3.83
						56245	3.83
						56246	3.83
						56247	3.83
						56248	3.83
						56249	3.83
						56250	3.83
						56251	3.83
						56252	3.831
						56253	3.831
						56254	3.831
						56255	3.831
						56256	3.831
						56257	3.831
						56258	3.831
						56259	3.831
						56260	3.831
						56261	3.831
						56262	3.831
						56263	3.831
						56264	3.831
						56265	3.831
						56266	3.831
						56267	3.831
						56268	3.832
						56269	3.832
						56270	3.832
						56271	3.832
						56272	3.832
						56273	3.832
						56274	3.832
						56275	3.832
						56276	3.832
						56277	3.833
						56278	3.833
						56279	3.833
						56280	3.833
						56281	3.833
						56282	3.833
						56283	3.833
						56284	3.833
						56285	3.833
						56286	3.833
						56287	3.833
						56288	3.833
						56289	3.833
						56290	3.833
						56291	3.833
						56292	3.833
						56293	3.833
						56294	3.833
						56295	3.833
						56296	3.833
						56297	3.833
						56298	3.833
						56299	3.833
						56300	3.833
						56301	3.833
						56302	3.833
						56303	3.833
						56304	3.833
						56305	3.833
						56306	3.833
						56307	3.833
						56308	3.833
						56309	3.833
						56310	3.833
						56311	3.833
						56312	3.833
						56313	3.833
						56314	3.833
						56315	3.833
						56316	3.833
						56317	3.833
						56318	3.833
						56319	3.833
						56320	3.833
						56321	3.833
						56322	3.833
						56323	3.833
						56324	3.833
						56325	3.833
						56326	3.833
						56327	3.833
						56328	3.833
						56329	3.833
						56330	3.833
						56331	3.833
						56332	3.833
						56333	3.833
						56334	3.833
						56335	3.833
						56336	3.833
						56337	3.833
						56338	3.833
						56339	3.834
						56340	3.834
						56341	3.834
						56342	3.834
						56343	3.834
						56344	3.834
						56345	3.834
						56346	3.834
						56347	3.834
						56348	3.834
						56349	3.834
						56350	3.835
						56351	3.835
						56352	3.835
						56353	3.835
						56354	3.835
						56355	3.836
						56356	3.836
						56357	3.836
						56358	3.836
						56359	3.836
						56360	3.836
						56361	3.836
						56362	3.836
						56363	3.836
						56364	3.836
						56365	3.836
						56366	3.836
						56367	3.836
						56368	3.837
						56369	3.837
						56370	3.837
						56371	3.837
						56372	3.837
						56373	3.837
						56374	3.837
						56375	3.837
						56376	3.837
						56377	3.837
						56378	3.837
						56379	3.837
						56380	3.837
						56381	3.837
						56382	3.837
						56383	3.837
						56384	3.837
						56385	3.837
						56386	3.837
						56387	3.837
						56388	3.838
						56389	3.838
						56390	3.838
						56391	3.838
						56392	3.838
						56393	3.838
						56394	3.838
						56395	3.838
						56396	3.838
						56397	3.838
						56398	3.838
						56399	3.838
						56400	3.838
						56401	3.838
						56402	3.838
						56403	3.838
						56404	3.839
						56405	3.839
						56406	3.839
						56407	3.839
						56408	3.839
						56409	3.839
						56410	3.839
						56411	3.839
						56412	3.839
						56413	3.839
						56414	3.839
						56415	3.839
						56416	3.839
						56417	3.839
						56418	3.839
						56419	3.839
						56420	3.839
						56421	3.839
						56422	3.839
						56423	3.84
						56424	3.84
						56425	3.84
						56426	3.84
						56427	3.84
						56428	3.84
						56429	3.84
						56430	3.84
						56431	3.84
						56432	3.84
						56433	3.84
						56434	3.84
						56435	3.84
						56436	3.84
						56437	3.84
						56438	3.84
						56439	3.841
						56440	3.841
						56441	3.841
						56442	3.841
						56443	3.841
						56444	3.841
						56445	3.841
						56446	3.841
						56447	3.841
						56448	3.841
						56449	3.841
						56450	3.841
						56451	3.841
						56452	3.841
						56453	3.842
						56454	3.842
						56455	3.842
						56456	3.842
						56457	3.842
						56458	3.842
						56459	3.842
						56460	3.842
						56461	3.842
						56462	3.842
						56463	3.842
						56464	3.842
						56465	3.842
						56466	3.842
						56467	3.842
						56468	3.842
						56469	3.843
						56470	3.843
						56471	3.843
						56472	3.843
						56473	3.843
						56474	3.843
						56475	3.843
						56476	3.843
						56477	3.843
						56478	3.843
						56479	3.843
						56480	3.843
						56481	3.843
						56482	3.843
						56483	3.843
						56484	3.843
						56485	3.843
						56486	3.843
						56487	3.843
						56488	3.843
						56489	3.843
						56490	3.843
						56491	3.843
						56492	3.843
						56493	3.843
						56494	3.843
						56495	3.844
						56496	3.844
						56497	3.844
						56498	3.844
						56499	3.844
						56500	3.844
						56501	3.844
						56502	3.844
						56503	3.844
						56504	3.844
						56505	3.844
						56506	3.844
						56507	3.844
						56508	3.845
						56509	3.845
						56510	3.845
						56511	3.845
						56512	3.845
						56513	3.845
						56514	3.845
						56515	3.845
						56516	3.845
						56517	3.845
						56518	3.845
						56519	3.845
						56520	3.845
						56521	3.845
						56522	3.845
						56523	3.845
						56524	3.845
						56525	3.845
						56526	3.846
						56527	3.846
						56528	3.846
						56529	3.846
						56530	3.846
						56531	3.846
						56532	3.846
						56533	3.846
						56534	3.846
						56535	3.846
						56536	3.846
						56537	3.846
						56538	3.846
						56539	3.846
						56540	3.846
						56541	3.846
						56542	3.846
						56543	3.846
						56544	3.846
						56545	3.846
						56546	3.846
						56547	3.846
						56548	3.846
						56549	3.846
						56550	3.846
						56551	3.847
						56552	3.847
						56553	3.847
						56554	3.847
						56555	3.847
						56556	3.847
						56557	3.847
						56558	3.847
						56559	3.847
						56560	3.847
						56561	3.848
						56562	3.848
						56563	3.848
						56564	3.848
						56565	3.848
						56566	3.848
						56567	3.848
						56568	3.848
						56569	3.848
						56570	3.848
						56571	3.848
						56572	3.848
						56573	3.848
						56574	3.848
						56575	3.848
						56576	3.849
						56577	3.849
						56578	3.849
						56579	3.849
						56580	3.849
						56581	3.849
						56582	3.849
						56583	3.849
						56584	3.849
						56585	3.849
						56586	3.849
						56587	3.85
						56588	3.85
						56589	3.85
						56590	3.85
						56591	3.85
						56592	3.85
						56593	3.85
						56594	3.85
						56595	3.85
						56596	3.85
						56597	3.85
						56598	3.85
						56599	3.85
						56600	3.85
						56601	3.85
						56602	3.85
						56603	3.85
						56604	3.85
						56605	3.85
						56606	3.851
						56607	3.851
						56608	3.851
						56609	3.851
						56610	3.851
						56611	3.851
						56612	3.851
						56613	3.851
						56614	3.851
						56615	3.851
						56616	3.851
						56617	3.851
						56618	3.851
						56619	3.851
						56620	3.851
						56621	3.851
						56622	3.851
						56623	3.852
						56624	3.852
						56625	3.852
						56626	3.852
						56627	3.852
						56628	3.852
						56629	3.852
						56630	3.852
						56631	3.852
						56632	3.852
						56633	3.852
						56634	3.852
						56635	3.852
						56636	3.852
						56637	3.852
						56638	3.852
						56639	3.852
						56640	3.852
						56641	3.852
						56642	3.853
						56643	3.853
						56644	3.853
						56645	3.853
						56646	3.853
						56647	3.853
						56648	3.853
						56649	3.853
						56650	3.853
						56651	3.853
						56652	3.853
						56653	3.853
						56654	3.853
						56655	3.853
						56656	3.853
						56657	3.854
						56658	3.854
						56659	3.854
						56660	3.854
						56661	3.854
						56662	3.854
						56663	3.854
						56664	3.854
						56665	3.854
						56666	3.854
						56667	3.854
						56668	3.854
						56669	3.854
						56670	3.854
						56671	3.854
						56672	3.854
						56673	3.854
						56674	3.854
						56675	3.854
						56676	3.854
						56677	3.854
						56678	3.854
						56679	3.855
						56680	3.855
						56681	3.855
						56682	3.855
						56683	3.855
						56684	3.855
						56685	3.855
						56686	3.855
						56687	3.855
						56688	3.855
						56689	3.855
						56690	3.855
						56691	3.855
						56692	3.855
						56693	3.855
						56694	3.856
						56695	3.856
						56696	3.856
						56697	3.856
						56698	3.856
						56699	3.856
						56700	3.856
						56701	3.856
						56702	3.856
						56703	3.856
						56704	3.857
						56705	3.857
						56706	3.857
						56707	3.857
						56708	3.857
						56709	3.857
						56710	3.857
						56711	3.857
						56712	3.857
						56713	3.857
						56714	3.857
						56715	3.857
						56716	3.857
						56717	3.857
						56718	3.857
						56719	3.857
						56720	3.857
						56721	3.857
						56722	3.857
						56723	3.857
						56724	3.857
						56725	3.857
						56726	3.857
						56727	3.857
						56728	3.857
						56729	3.857
						56730	3.857
						56731	3.857
						56732	3.857
						56733	3.857
						56734	3.857
						56735	3.857
						56736	3.857
						56737	3.857
						56738	3.857
						56739	3.857
						56740	3.857
						56741	3.857
						56742	3.857
						56743	3.857
						56744	3.857
						56745	3.857
						56746	3.857
						56747	3.857
						56748	3.857
						56749	3.857
						56750	3.857
						56751	3.857
						56752	3.857
						56753	3.857
						56754	3.857
						56755	3.857
						56756	3.857
						56757	3.857
						56758	3.857
						56759	3.857
						56760	3.857
						56761	3.857
						56762	3.858
						56763	3.858
						56764	3.858
						56765	3.858
						56766	3.858
						56767	3.858
						56768	3.858
						56769	3.858
						56770	3.858
						56771	3.858
						56772	3.858
						56773	3.858
						56774	3.858
						56775	3.858
						56776	3.858
						56777	3.858
						56778	3.858
						56779	3.859
						56780	3.859
						56781	3.859
						56782	3.859
						56783	3.859
						56784	3.859
						56785	3.859
						56786	3.859
						56787	3.859
						56788	3.86
						56789	3.86
						56790	3.86
						56791	3.86
						56792	3.86
						56793	3.86
						56794	3.86
						56795	3.86
						56796	3.86
						56797	3.86
						56798	3.86
						56799	3.86
						56800	3.86
						56801	3.86
						56802	3.861
						56803	3.861
						56804	3.861
						56805	3.861
						56806	3.861
						56807	3.861
						56808	3.861
						56809	3.861
						56810	3.861
						56811	3.861
						56812	3.861
						56813	3.861
						56814	3.862
						56815	3.862
						56816	3.862
						56817	3.862
						56818	3.862
						56819	3.862
						56820	3.862
						56821	3.862
						56822	3.862
						56823	3.863
						56824	3.863
						56825	3.863
						56826	3.863
						56827	3.863
						56828	3.863
						56829	3.863
						56830	3.863
						56831	3.863
						56832	3.863
						56833	3.864
						56834	3.864
						56835	3.864
						56836	3.864
						56837	3.864
						56838	3.864
						56839	3.864
						56840	3.864
						56841	3.864
						56842	3.864
						56843	3.864
						56844	3.864
						56845	3.864
						56846	3.864
						56847	3.864
						56848	3.864
						56849	3.864
						56850	3.865
						56851	3.865
						56852	3.865
						56853	3.865
						56854	3.865
						56855	3.865
						56856	3.865
						56857	3.865
						56858	3.865
						56859	3.865
						56860	3.865
						56861	3.865
						56862	3.865
						56863	3.865
						56864	3.865
						56865	3.865
						56866	3.865
						56867	3.865
						56868	3.866
						56869	3.866
						56870	3.866
						56871	3.866
						56872	3.866
						56873	3.867
						56874	3.867
						56875	3.867
						56876	3.867
						56877	3.867
						56878	3.867
						56879	3.867
						56880	3.867
						56881	3.867
						56882	3.867
						56883	3.867
						56884	3.867
						56885	3.867
						56886	3.867
						56887	3.867
						56888	3.867
						56889	3.867
						56890	3.867
						56891	3.867
						56892	3.867
						56893	3.867
						56894	3.867
						56895	3.867
						56896	3.867
						56897	3.867
						56898	3.868
						56899	3.868
						56900	3.868
						56901	3.868
						56902	3.868
						56903	3.868
						56904	3.868
						56905	3.868
						56906	3.868
						56907	3.868
						56908	3.868
						56909	3.868
						56910	3.868
						56911	3.868
						56912	3.868
						56913	3.869
						56914	3.869
						56915	3.869
						56916	3.869
						56917	3.869
						56918	3.869
						56919	3.869
						56920	3.869
						56921	3.869
						56922	3.869
						56923	3.869
						56924	3.869
						56925	3.869
						56926	3.869
						56927	3.869
						56928	3.869
						56929	3.87
						56930	3.87
						56931	3.87
						56932	3.87
						56933	3.87
						56934	3.87
						56935	3.87
						56936	3.87
						56937	3.87
						56938	3.87
						56939	3.87
						56940	3.87
						56941	3.87
						56942	3.87
						56943	3.87
						56944	3.87
						56945	3.87
						56946	3.87
						56947	3.87
						56948	3.87
						56949	3.871
						56950	3.871
						56951	3.871
						56952	3.871
						56953	3.871
						56954	3.871
						56955	3.871
						56956	3.871
						56957	3.871
						56958	3.871
						56959	3.871
						56960	3.871
						56961	3.872
						56962	3.872
						56963	3.872
						56964	3.872
						56965	3.872
						56966	3.872
						56967	3.872
						56968	3.872
						56969	3.872
						56970	3.872
						56971	3.873
						56972	3.873
						56973	3.873
						56974	3.873
						56975	3.873
						56976	3.873
						56977	3.873
						56978	3.873
						56979	3.873
						56980	3.873
						56981	3.873
						56982	3.873
						56983	3.874
						56984	3.874
						56985	3.874
						56986	3.874
						56987	3.874
						56988	3.874
						56989	3.874
						56990	3.874
						56991	3.874
						56992	3.874
						56993	3.874
						56994	3.875
						56995	3.875
						56996	3.875
						56997	3.875
						56998	3.875
						56999	3.875
						57000	3.875
						57001	3.875
						57002	3.875
						57003	3.875
						57004	3.875
						57005	3.875
						57006	3.875
						57007	3.875
						57008	3.875
						57009	3.875
						57010	3.875
						57011	3.875
						57012	3.875
						57013	3.875
						57014	3.875
						57015	3.875
						57016	3.875
						57017	3.875
						57018	3.875
						57019	3.875
						57020	3.875
						57021	3.875
						57022	3.875
						57023	3.875
						57024	3.875
						57025	3.875
						57026	3.875
						57027	3.875
						57028	3.875
						57029	3.875
						57030	3.875
						57031	3.875
						57032	3.875
						57033	3.875
						57034	3.875
						57035	3.875
						57036	3.875
						57037	3.875
						57038	3.875
						57039	3.876
						57040	3.876
						57041	3.876
						57042	3.876
						57043	3.876
						57044	3.877
						57045	3.877
						57046	3.877
						57047	3.877
						57048	3.877
						57049	3.877
						57050	3.877
						57051	3.877
						57052	3.877
						57053	3.877
						57054	3.877
						57055	3.877
						57056	3.878
						57057	3.878
						57058	3.878
						57059	3.878
						57060	3.878
						57061	3.878
						57062	3.878
						57063	3.878
						57064	3.879
						57065	3.879
						57066	3.879
						57067	3.879
						57068	3.879
						57069	3.879
						57070	3.879
						57071	3.879
						57072	3.879
						57073	3.879
						57074	3.879
						57075	3.879
						57076	3.879
						57077	3.88
						57078	3.88
						57079	3.88
						57080	3.88
						57081	3.88
						57082	3.88
						57083	3.88
						57084	3.88
						57085	3.88
						57086	3.88
						57087	3.88
						57088	3.88
						57089	3.88
						57090	3.88
						57091	3.88
						57092	3.88
						57093	3.88
						57094	3.88
						57095	3.88
						57096	3.88
						57097	3.881
						57098	3.881
						57099	3.881
						57100	3.881
						57101	3.881
						57102	3.881
						57103	3.881
						57104	3.881
						57105	3.881
						57106	3.881
						57107	3.881
						57108	3.881
						57109	3.882
						57110	3.882
						57111	3.882
						57112	3.882
						57113	3.882
						57114	3.882
						57115	3.882
						57116	3.882
						57117	3.882
						57118	3.882
						57119	3.882
						57120	3.882
						57121	3.882
						57122	3.882
						57123	3.882
						57124	3.882
						57125	3.882
						57126	3.882
						57127	3.882
						57128	3.882
						57129	3.882
						57130	3.882
						57131	3.882
						57132	3.882
						57133	3.882
						57134	3.883
						57135	3.883
						57136	3.883
						57137	3.883
						57138	3.883
						57139	3.883
						57140	3.883
						57141	3.883
						57142	3.883
						57143	3.883
						57144	3.883
						57145	3.884
						57146	3.884
						57147	3.884
						57148	3.884
						57149	3.884
						57150	3.884
						57151	3.884
						57152	3.884
						57153	3.884
						57154	3.885
						57155	3.885
						57156	3.885
						57157	3.885
						57158	3.885
						57159	3.885
						57160	3.885
						57161	3.885
						57162	3.885
						57163	3.885
						57164	3.886
						57165	3.886
						57166	3.886
						57167	3.886
						57168	3.886
						57169	3.886
						57170	3.886
						57171	3.886
						57172	3.886
						57173	3.886
						57174	3.886
						57175	3.887
						57176	3.887
						57177	3.887
						57178	3.887
						57179	3.887
						57180	3.887
						57181	3.887
						57182	3.887
						57183	3.887
						57184	3.887
						57185	3.887
						57186	3.888
						57187	3.888
						57188	3.888
						57189	3.888
						57190	3.888
						57191	3.888
						57192	3.888
						57193	3.888
						57194	3.888
						57195	3.888
						57196	3.888
						57197	3.888
						57198	3.888
						57199	3.888
						57200	3.888
						57201	3.889
						57202	3.889
						57203	3.889
						57204	3.889
						57205	3.889
						57206	3.889
						57207	3.889
						57208	3.889
						57209	3.889
						57210	3.889
						57211	3.889
						57212	3.889
						57213	3.889
						57214	3.889
						57215	3.889
						57216	3.889
						57217	3.889
						57218	3.889
						57219	3.889
						57220	3.889
						57221	3.889
						57222	3.889
						57223	3.889
						57224	3.889
						57225	3.889
						57226	3.889
						57227	3.889
						57228	3.889
						57229	3.889
						57230	3.889
						57231	3.889
						57232	3.89
						57233	3.89
						57234	3.89
						57235	3.89
						57236	3.89
						57237	3.89
						57238	3.89
						57239	3.89
						57240	3.89
						57241	3.89
						57242	3.89
						57243	3.89
						57244	3.89
						57245	3.891
						57246	3.891
						57247	3.891
						57248	3.891
						57249	3.891
						57250	3.891
						57251	3.891
						57252	3.891
						57253	3.891
						57254	3.891
						57255	3.891
						57256	3.891
						57257	3.891
						57258	3.891
						57259	3.891
						57260	3.891
						57261	3.891
						57262	3.891
						57263	3.892
						57264	3.892
						57265	3.892
						57266	3.892
						57267	3.893
						57268	3.893
						57269	3.893
						57270	3.893
						57271	3.893
						57272	3.893
						57273	3.893
						57274	3.893
						57275	3.893
						57276	3.894
						57277	3.894
						57278	3.894
						57279	3.894
						57280	3.894
						57281	3.894
						57282	3.894
						57283	3.895
						57284	3.895
						57285	3.895
						57286	3.895
						57287	3.895
						57288	3.895
						57289	3.895
						57290	3.895
						57291	3.895
						57292	3.895
						57293	3.895
						57294	3.895
						57295	3.895
						57296	3.895
						57297	3.895
						57298	3.895
						57299	3.895
						57300	3.895
						57301	3.895
						57302	3.895
						57303	3.896
						57304	3.896
						57305	3.896
						57306	3.896
						57307	3.896
						57308	3.896
						57309	3.896
						57310	3.896
						57311	3.896
						57312	3.896
						57313	3.896
						57314	3.896
						57315	3.896
						57316	3.896
						57317	3.896
						57318	3.897
						57319	3.897
						57320	3.897
						57321	3.897
						57322	3.897
						57323	3.897
						57324	3.897
						57325	3.897
						57326	3.897
						57327	3.897
						57328	3.897
						57329	3.897
						57330	3.897
						57331	3.897
						57332	3.897
						57333	3.897
						57334	3.897
						57335	3.897
						57336	3.898
						57337	3.898
						57338	3.898
						57339	3.898
						57340	3.898
						57341	3.899
						57342	3.899
						57343	3.899
						57344	3.899
						57345	3.899
						57346	3.899
						57347	3.899
						57348	3.899
						57349	3.899
						57350	3.899
						57351	3.899
						57352	3.9
						57353	3.9
						57354	3.9
						57355	3.9
						57356	3.9
						57357	3.9
						57358	3.9
						57359	3.9
						57360	3.9
						57361	3.9
						57362	3.9
						57363	3.9
						57364	3.9
						57365	3.9
						57366	3.9
						57367	3.9
						57368	3.9
						57369	3.9
						57370	3.9
						57371	3.9
						57372	3.9
						57373	3.9
						57374	3.9
						57375	3.9
						57376	3.9
						57377	3.9
						57378	3.9
						57379	3.9
						57380	3.9
						57381	3.9
						57382	3.9
						57383	3.9
						57384	3.9
						57385	3.9
						57386	3.9
						57387	3.9
						57388	3.901
						57389	3.901
						57390	3.901
						57391	3.901
						57392	3.901
						57393	3.901
						57394	3.901
						57395	3.901
						57396	3.901
						57397	3.901
						57398	3.901
						57399	3.901
						57400	3.901
						57401	3.902
						57402	3.902
						57403	3.902
						57404	3.902
						57405	3.902
						57406	3.902
						57407	3.902
						57408	3.902
						57409	3.902
						57410	3.902
						57411	3.903
						57412	3.903
						57413	3.903
						57414	3.903
						57415	3.903
						57416	3.903
						57417	3.903
						57418	3.903
						57419	3.903
						57420	3.904
						57421	3.904
						57422	3.904
						57423	3.904
						57424	3.904
						57425	3.904
						57426	3.904
						57427	3.904
						57428	3.905
						57429	3.905
						57430	3.905
						57431	3.905
						57432	3.905
						57433	3.905
						57434	3.905
						57435	3.905
						57436	3.905
						57437	3.905
						57438	3.905
						57439	3.905
						57440	3.905
						57441	3.906
						57442	3.906
						57443	3.906
						57444	3.906
						57445	3.906
						57446	3.906
						57447	3.906
						57448	3.906
						57449	3.906
						57450	3.907
						57451	3.907
						57452	3.907
						57453	3.907
						57454	3.907
						57455	3.907
						57456	3.907
						57457	3.907
						57458	3.907
						57459	3.908
						57460	3.908
						57461	3.908
						57462	3.908
						57463	3.908
						57464	3.908
						57465	3.908
						57466	3.908
						57467	3.908
						57468	3.908
						57469	3.908
						57470	3.908
						57471	3.908
						57472	3.908
						57473	3.909
						57474	3.909
						57475	3.909
						57476	3.909
						57477	3.909
						57478	3.909
						57479	3.909
						57480	3.909
						57481	3.909
						57482	3.909
						57483	3.909
						57484	3.909
						57485	3.909
						57486	3.909
						57487	3.909
						57488	3.909
						57489	3.909
						57490	3.909
						57491	3.909
						57492	3.909
						57493	3.909
						57494	3.909
						57495	3.909
						57496	3.909
						57497	3.909
						57498	3.91
						57499	3.91
						57500	3.91
						57501	3.91
						57502	3.91
						57503	3.91
						57504	3.91
						57505	3.91
						57506	3.91
						57507	3.91
						57508	3.91
						57509	3.91
						57510	3.91
						57511	3.91
						57512	3.911
						57513	3.911
						57514	3.911
						57515	3.911
						57516	3.911
						57517	3.911
						57518	3.912
						57519	3.912
						57520	3.912
						57521	3.912
						57522	3.912
						57523	3.912
						57524	3.912
						57525	3.912
						57526	3.912
						57527	3.912
						57528	3.912
						57529	3.912
						57530	3.912
						57531	3.912
						57532	3.912
						57533	3.913
						57534	3.913
						57535	3.913
						57536	3.913
						57537	3.913
						57538	3.913
						57539	3.913
						57540	3.913
						57541	3.913
						57542	3.913
						57543	3.913
						57544	3.913
						57545	3.913
						57546	3.913
						57547	3.913
						57548	3.914
						57549	3.914
						57550	3.914
						57551	3.914
						57552	3.914
						57553	3.914
						57554	3.914
						57555	3.914
						57556	3.914
						57557	3.914
						57558	3.914
						57559	3.914
						57560	3.914
						57561	3.914
						57562	3.914
						57563	3.914
						57564	3.914
						57565	3.914
						57566	3.915
						57567	3.915
						57568	3.915
						57569	3.915
						57570	3.915
						57571	3.915
						57572	3.915
						57573	3.915
						57574	3.915
						57575	3.915
						57576	3.915
						57577	3.915
						57578	3.915
						57579	3.915
						57580	3.915
						57581	3.915
						57582	3.916
						57583	3.916
						57584	3.916
						57585	3.916
						57586	3.916
						57587	3.916
						57588	3.916
						57589	3.916
						57590	3.916
						57591	3.916
						57592	3.916
						57593	3.917
						57594	3.917
						57595	3.917
						57596	3.917
						57597	3.917
						57598	3.917
						57599	3.917
						57600	3.917
						57601	3.917
						57602	3.917
						57603	3.917
						57604	3.917
						57605	3.917
						57606	3.917
						57607	3.917
						57608	3.917
						57609	3.917
						57610	3.917
						57611	3.917
						57612	3.917
						57613	3.917
						57614	3.917
						57615	3.917
						57616	3.917
						57617	3.918
						57618	3.918
						57619	3.918
						57620	3.918
						57621	3.918
						57622	3.918
						57623	3.918
						57624	3.918
						57625	3.918
						57626	3.918
						57627	3.918
						57628	3.918
						57629	3.918
						57630	3.918
						57631	3.918
						57632	3.919
						57633	3.919
						57634	3.919
						57635	3.919
						57636	3.919
						57637	3.919
						57638	3.919
						57639	3.919
						57640	3.919
						57641	3.919
						57642	3.919
						57643	3.919
						57644	3.919
						57645	3.919
						57646	3.92
						57647	3.92
						57648	3.92
						57649	3.92
						57650	3.92
						57651	3.92
						57652	3.92
						57653	3.92
						57654	3.92
						57655	3.92
						57656	3.92
						57657	3.92
						57658	3.92
						57659	3.92
						57660	3.92
						57661	3.92
						57662	3.92
						57663	3.921
						57664	3.921
						57665	3.921
						57666	3.921
						57667	3.921
						57668	3.921
						57669	3.921
						57670	3.921
						57671	3.921
						57672	3.921
						57673	3.921
						57674	3.921
						57675	3.921
						57676	3.921
						57677	3.921
						57678	3.921
						57679	3.922
						57680	3.922
						57681	3.922
						57682	3.922
						57683	3.922
						57684	3.922
						57685	3.922
						57686	3.922
						57687	3.922
						57688	3.922
						57689	3.922
						57690	3.922
						57691	3.922
						57692	3.922
						57693	3.922
						57694	3.922
						57695	3.922
						57696	3.923
						57697	3.923
						57698	3.923
						57699	3.923
						57700	3.923
						57701	3.923
						57702	3.923
						57703	3.923
						57704	3.923
						57705	3.923
						57706	3.923
						57707	3.923
						57708	3.923
						57709	3.923
						57710	3.923
						57711	3.923
						57712	3.924
						57713	3.924
						57714	3.924
						57715	3.924
						57716	3.924
						57717	3.924
						57718	3.924
						57719	3.924
						57720	3.924
						57721	3.924
						57722	3.925
						57723	3.925
						57724	3.925
						57725	3.925
						57726	3.925
						57727	3.925
						57728	3.925
						57729	3.925
						57730	3.925
						57731	3.925
						57732	3.925
						57733	3.925
						57734	3.925
						57735	3.925
						57736	3.925
						57737	3.926
						57738	3.926
						57739	3.926
						57740	3.926
						57741	3.926
						57742	3.926
						57743	3.926
						57744	3.926
						57745	3.926
						57746	3.926
						57747	3.926
						57748	3.926
						57749	3.926
						57750	3.926
						57751	3.926
						57752	3.927
						57753	3.927
						57754	3.927
						57755	3.927
						57756	3.927
						57757	3.927
						57758	3.927
						57759	3.927
						57760	3.927
						57761	3.927
						57762	3.927
						57763	3.927
						57764	3.928
						57765	3.928
						57766	3.928
						57767	3.929
						57768	3.929
						57769	3.929
						57770	3.929
						57771	3.929
						57772	3.929
						57773	3.929
						57774	3.929
						57775	3.929
						57776	3.929
						57777	3.929
						57778	3.929
						57779	3.929
						57780	3.929
						57781	3.929
						57782	3.929
						57783	3.929
						57784	3.93
						57785	3.93
						57786	3.93
						57787	3.93
						57788	3.93
						57789	3.93
						57790	3.93
						57791	3.93
						57792	3.93
						57793	3.93
						57794	3.93
						57795	3.93
						57796	3.93
						57797	3.93
						57798	3.93
						57799	3.93
						57800	3.93
						57801	3.931
						57802	3.931
						57803	3.931
						57804	3.931
						57805	3.931
						57806	3.931
						57807	3.931
						57808	3.931
						57809	3.931
						57810	3.931
						57811	3.931
						57812	3.931
						57813	3.931
						57814	3.931
						57815	3.931
						57816	3.931
						57817	3.931
						57818	3.931
						57819	3.931
						57820	3.932
						57821	3.932
						57822	3.932
						57823	3.932
						57824	3.932
						57825	3.932
						57826	3.932
						57827	3.932
						57828	3.932
						57829	3.932
						57830	3.932
						57831	3.932
						57832	3.932
						57833	3.932
						57834	3.932
						57835	3.932
						57836	3.932
						57837	3.933
						57838	3.933
						57839	3.933
						57840	3.933
						57841	3.933
						57842	3.933
						57843	3.933
						57844	3.933
						57845	3.933
						57846	3.933
						57847	3.933
						57848	3.933
						57849	3.933
						57850	3.933
						57851	3.933
						57852	3.933
						57853	3.933
						57854	3.933
						57855	3.933
						57856	3.933
						57857	3.933
						57858	3.934
						57859	3.934
						57860	3.934
						57861	3.934
						57862	3.934
						57863	3.934
						57864	3.934
						57865	3.934
						57866	3.934
						57867	3.935
						57868	3.935
						57869	3.935
						57870	3.935
						57871	3.935
						57872	3.935
						57873	3.935
						57874	3.935
						57875	3.935
						57876	3.935
						57877	3.935
						57878	3.935
						57879	3.935
						57880	3.936
						57881	3.936
						57882	3.936
						57883	3.936
						57884	3.936
						57885	3.936
						57886	3.936
						57887	3.936
						57888	3.936
						57889	3.936
						57890	3.936
						57891	3.937
						57892	3.937
						57893	3.937
						57894	3.937
						57895	3.937
						57896	3.937
						57897	3.937
						57898	3.937
						57899	3.937
						57900	3.937
						57901	3.937
						57902	3.938
						57903	3.938
						57904	3.938
						57905	3.938
						57906	3.938
						57907	3.938
						57908	3.938
						57909	3.938
						57910	3.938
						57911	3.938
						57912	3.938
						57913	3.938
						57914	3.938
						57915	3.938
						57916	3.938
						57917	3.938
						57918	3.938
						57919	3.938
						57920	3.938
						57921	3.938
						57922	3.938
						57923	3.938
						57924	3.939
						57925	3.939
						57926	3.939
						57927	3.939
						57928	3.939
						57929	3.939
						57930	3.939
						57931	3.939
						57932	3.939
						57933	3.939
						57934	3.939
						57935	3.939
						57936	3.939
						57937	3.939
						57938	3.939
						57939	3.94
						57940	3.94
						57941	3.94
						57942	3.94
						57943	3.94
						57944	3.941
						57945	3.941
						57946	3.941
						57947	3.941
						57948	3.941
						57949	3.941
						57950	3.941
						57951	3.941
						57952	3.941
						57953	3.941
						57954	3.941
						57955	3.941
						57956	3.941
						57957	3.941
						57958	3.941
						57959	3.941
						57960	3.941
						57961	3.941
						57962	3.941
						57963	3.942
						57964	3.942
						57965	3.942
						57966	3.942
						57967	3.943
						57968	3.943
						57969	3.943
						57970	3.943
						57971	3.944
						57972	3.944
						57973	3.944
						57974	3.944
						57975	3.944
						57976	3.944
						57977	3.944
						57978	3.944
						57979	3.944
						57980	3.945
						57981	3.945
						57982	3.945
						57983	3.945
						57984	3.945
						57985	3.945
						57986	3.945
						57987	3.945
						57988	3.945
						57989	3.945
						57990	3.945
						57991	3.945
						57992	3.945
						57993	3.945
						57994	3.945
						57995	3.945
						57996	3.946
						57997	3.946
						57998	3.946
						57999	3.946
						58000	3.946
						58001	3.946
						58002	3.946
						58003	3.946
						58004	3.946
						58005	3.946
						58006	3.947
						58007	3.947
						58008	3.947
						58009	3.947
						58010	3.947
						58011	3.947
						58012	3.947
						58013	3.947
						58014	3.947
						58015	3.947
						58016	3.947
						58017	3.947
						58018	3.947
						58019	3.947
						58020	3.947
						58021	3.947
						58022	3.948
						58023	3.948
						58024	3.948
						58025	3.948
						58026	3.948
						58027	3.948
						58028	3.948
						58029	3.948
						58030	3.948
						58031	3.949
						58032	3.949
						58033	3.949
						58034	3.949
						58035	3.949
						58036	3.949
						58037	3.949
						58038	3.949
						58039	3.95
						58040	3.95
						58041	3.95
						58042	3.95
						58043	3.95
						58044	3.95
						58045	3.95
						58046	3.95
						58047	3.95
						58048	3.95
						58049	3.95
						58050	3.95
						58051	3.95
						58052	3.95
						58053	3.95
						58054	3.95
						58055	3.95
						58056	3.95
						58057	3.951
						58058	3.951
						58059	3.951
						58060	3.951
						58061	3.951
						58062	3.951
						58063	3.951
						58064	3.951
						58065	3.951
						58066	3.951
						58067	3.951
						58068	3.952
						58069	3.952
						58070	3.952
						58071	3.952
						58072	3.952
						58073	3.952
						58074	3.952
						58075	3.952
						58076	3.952
						58077	3.952
						58078	3.952
						58079	3.952
						58080	3.952
						58081	3.952
						58082	3.952
						58083	3.952
						58084	3.952
						58085	3.952
						58086	3.953
						58087	3.953
						58088	3.953
						58089	3.953
						58090	3.953
						58091	3.954
						58092	3.954
						58093	3.954
						58094	3.954
						58095	3.954
						58096	3.954
						58097	3.955
						58098	3.955
						58099	3.955
						58100	3.955
						58101	3.955
						58102	3.955
						58103	3.955
						58104	3.955
						58105	3.955
						58106	3.955
						58107	3.955
						58108	3.955
						58109	3.955
						58110	3.955
						58111	3.955
						58112	3.955
						58113	3.955
						58114	3.955
						58115	3.955
						58116	3.955
						58117	3.956
						58118	3.956
						58119	3.956
						58120	3.956
						58121	3.956
						58122	3.956
						58123	3.956
						58124	3.957
						58125	3.957
						58126	3.957
						58127	3.957
						58128	3.957
						58129	3.957
						58130	3.957
						58131	3.957
						58132	3.957
						58133	3.957
						58134	3.957
						58135	3.957
						58136	3.957
						58137	3.958
						58138	3.958
						58139	3.958
						58140	3.958
						58141	3.958
						58142	3.958
						58143	3.958
						58144	3.958
						58145	3.958
						58146	3.958
						58147	3.958
						58148	3.958
						58149	3.958
						58150	3.958
						58151	3.958
						58152	3.958
						58153	3.958
						58154	3.958
						58155	3.959
						58156	3.959
						58157	3.959
						58158	3.959
						58159	3.959
						58160	3.959
						58161	3.959
						58162	3.959
						58163	3.959
						58164	3.959
						58165	3.96
						58166	3.96
						58167	3.96
						58168	3.96
						58169	3.96
						58170	3.96
						58171	3.96
						58172	3.96
						58173	3.96
						58174	3.96
						58175	3.96
						58176	3.96
						58177	3.961
						58178	3.961
						58179	3.961
						58180	3.961
						58181	3.961
						58182	3.961
						58183	3.962
						58184	3.962
						58185	3.962
						58186	3.962
						58187	3.962
						58188	3.962
						58189	3.962
						58190	3.962
						58191	3.962
						58192	3.962
						58193	3.962
						58194	3.962
						58195	3.962
						58196	3.962
						58197	3.962
						58198	3.963
						58199	3.963
						58200	3.963
						58201	3.963
						58202	3.963
						58203	3.963
						58204	3.963
						58205	3.964
						58206	3.964
						58207	3.964
						58208	3.964
						58209	3.964
						58210	3.964
						58211	3.964
						58212	3.964
						58213	3.964
						58214	3.964
						58215	3.964
						58216	3.964
						58217	3.964
						58218	3.964
						58219	3.964
						58220	3.965
						58221	3.965
						58222	3.965
						58223	3.965
						58224	3.965
						58225	3.965
						58226	3.965
						58227	3.965
						58228	3.965
						58229	3.965
						58230	3.966
						58231	3.966
						58232	3.966
						58233	3.966
						58234	3.966
						58235	3.966
						58236	3.966
						58237	3.966
						58238	3.966
						58239	3.966
						58240	3.966
						58241	3.966
						58242	3.966
						58243	3.966
						58244	3.966
						58245	3.966
						58246	3.967
						58247	3.967
						58248	3.967
						58249	3.967
						58250	3.967
						58251	3.967
						58252	3.967
						58253	3.967
						58254	3.967
						58255	3.967
						58256	3.967
						58257	3.967
						58258	3.967
						58259	3.967
						58260	3.967
						58261	3.967
						58262	3.967
						58263	3.967
						58264	3.968
						58265	3.968
						58266	3.968
						58267	3.968
						58268	3.968
						58269	3.968
						58270	3.968
						58271	3.968
						58272	3.968
						58273	3.968
						58274	3.968
						58275	3.968
						58276	3.968
						58277	3.968
						58278	3.968
						58279	3.968
						58280	3.969
						58281	3.969
						58282	3.969
						58283	3.969
						58284	3.969
						58285	3.969
						58286	3.969
						58287	3.969
						58288	3.969
						58289	3.969
						58290	3.969
						58291	3.969
						58292	3.97
						58293	3.97
						58294	3.97
						58295	3.97
						58296	3.97
						58297	3.97
						58298	3.97
						58299	3.97
						58300	3.971
						58301	3.971
						58302	3.971
						58303	3.971
						58304	3.971
						58305	3.971
						58306	3.971
						58307	3.971
						58308	3.971
						58309	3.971
						58310	3.971
						58311	3.971
						58312	3.971
						58313	3.971
						58314	3.971
						58315	3.971
						58316	3.971
						58317	3.971
						58318	3.972
						58319	3.972
						58320	3.972
						58321	3.972
						58322	3.972
						58323	3.972
						58324	3.972
						58325	3.972
						58326	3.972
						58327	3.972
						58328	3.973
						58329	3.973
						58330	3.973
						58331	3.973
						58332	3.973
						58333	3.973
						58334	3.973
						58335	3.973
						58336	3.973
						58337	3.974
						58338	3.974
						58339	3.974
						58340	3.974
						58341	3.974
						58342	3.974
						58343	3.974
						58344	3.974
						58345	3.974
						58346	3.974
						58347	3.975
						58348	3.975
						58349	3.975
						58350	3.975
						58351	3.975
						58352	3.976
						58353	3.976
						58354	3.976
						58355	3.976
						58356	3.976
						58357	3.976
						58358	3.976
						58359	3.976
						58360	3.976
						58361	3.976
						58362	3.976
						58363	3.977
						58364	3.977
						58365	3.977
						58366	3.977
						58367	3.977
						58368	3.977
						58369	3.977
						58370	3.977
						58371	3.977
						58372	3.978
						58373	3.978
						58374	3.978
						58375	3.978
						58376	3.978
						58377	3.978
						58378	3.978
						58379	3.978
						58380	3.978
						58381	3.978
						58382	3.979
						58383	3.979
						58384	3.979
						58385	3.979
						58386	3.979
						58387	3.979
						58388	3.979
						58389	3.979
						58390	3.979
						58391	3.979
						58392	3.98
						58393	3.98
						58394	3.98
						58395	3.98
						58396	3.98
						58397	3.98
						58398	3.98
						58399	3.98
						58400	3.98
						58401	3.98
						58402	3.98
						58403	3.981
						58404	3.981
						58405	3.981
						58406	3.981
						58407	3.981
						58408	3.981
						58409	3.981
						58410	3.981
						58411	3.981
						58412	3.981
						58413	3.981
						58414	3.982
						58415	3.982
						58416	3.982
						58417	3.982
						58418	3.982
						58419	3.982
						58420	3.982
						58421	3.982
						58422	3.982
						58423	3.982
						58424	3.983
						58425	3.983
						58426	3.983
						58427	3.983
						58428	3.983
						58429	3.983
						58430	3.983
						58431	3.983
						58432	3.983
						58433	3.983
						58434	3.983
						58435	3.983
						58436	3.984
						58437	3.984
						58438	3.984
						58439	3.984
						58440	3.984
						58441	3.984
						58442	3.984
						58443	3.984
						58444	3.984
						58445	3.985
						58446	3.985
						58447	3.985
						58448	3.985
						58449	3.985
						58450	3.985
						58451	3.985
						58452	3.985
						58453	3.986
						58454	3.986
						58455	3.986
						58456	3.986
						58457	3.986
						58458	3.986
						58459	3.986
						58460	3.986
						58461	3.986
						58462	3.987
						58463	3.987
						58464	3.987
						58465	3.987
						58466	3.987
						58467	3.987
						58468	3.987
						58469	3.987
						58470	3.987
						58471	3.987
						58472	3.987
						58473	3.987
						58474	3.987
						58475	3.988
						58476	3.988
						58477	3.988
						58478	3.988
						58479	3.989
						58480	3.989
						58481	3.99
						58482	3.99
						58483	3.99
						58484	3.99
						58485	3.99
						58486	3.99
						58487	3.99
						58488	3.99
						58489	3.99
						58490	3.99
						58491	3.99
						58492	3.99
						58493	3.991
						58494	3.991
						58495	3.992
						58496	3.992
						58497	3.992
						58498	3.992
						58499	3.992
						58500	3.992
						58501	3.992
						58502	3.992
						58503	3.992
						58504	3.992
						58505	3.993
						58506	3.993
						58507	3.993
						58508	3.993
						58509	3.993
						58510	3.993
						58511	3.993
						58512	3.993
						58513	3.994
						58514	3.994
						58515	3.994
						58516	3.994
						58517	3.994
						58518	3.994
						58519	3.995
						58520	3.995
						58521	3.995
						58522	3.995
						58523	3.996
						58524	3.996
						58525	3.996
						58526	3.996
						58527	3.996
						58528	3.996
						58529	3.997
						58530	3.997
						58531	3.997
						58532	3.997
						58533	3.998
						58534	3.998
						58535	3.998
						58536	3.998
						58537	3.999
						58538	4
						58539	4
						58540	4
						58541	4
						58542	4
						58543	4
						58544	4
						58545	4
						58546	4
						58547	4
						58548	4
						58549	4
						58550	4
						58551	4
						58552	4
						58553	4
						58554	4
						58555	4
						58556	4
						58557	4
						58558	4
						58559	4
						58560	4
						58561	4
						58562	4
						58563	4
						58564	4
						58565	4
						58566	4
						58567	4
						58568	4
						58569	4
						58570	4
						58571	4
						58572	4
						58573	4
						58574	4
						58575	4
						58576	4
						58577	4
						58578	4
						58579	4
						58580	4
						58581	4
						58582	4
						58583	4
						58584	4
						58585	4
						58586	4
						58587	4
						58588	4
						58589	4
						58590	4
						58591	4
						58592	4
						58593	4
						58594	4
						58595	4
						58596	4
						58597	4
						58598	4
						58599	4
						58600	4
						58601	4
						58602	4
						58603	4
						58604	4
						58605	4
						58606	4
						58607	4
						58608	4
						58609	4
						58610	4
						58611	4
						58612	4
						58613	4
						58614	4
						58615	4
						58616	4
						58617	4
						58618	4
						58619	4
						58620	4
						58621	4
						58622	4
						58623	4
						58624	4
						58625	4
						58626	4
						58627	4
						58628	4
						58629	4
						58630	4
						58631	4
						58632	4
						58633	4
						58634	4
						58635	4
						58636	4
						58637	4
						58638	4
						58639	4
						58640	4
						58641	4
						58642	4
						58643	4
						58644	4
						58645	4
						58646	4
						58647	4
						58648	4
						58649	4
						58650	4
						58651	4
						58652	4
						58653	4
						58654	4
						58655	4
						58656	4
						58657	4
						58658	4
						58659	4
						58660	4
						58661	4
						58662	4
						58663	4
						58664	4
						58665	4
						58666	4
						58667	4
						58668	4
						58669	4
						58670	4
						58671	4
						58672	4
						58673	4
						58674	4
						58675	4
						58676	4
						58677	4
						58678	4
						58679	4
						58680	4
						58681	4
						58682	4
						58683	4
						58684	4
						58685	4
						58686	4
						58687	4
						58688	4
						58689	4
						58690	4
						58691	4
						58692	4
						58693	4
						58694	4
						58695	4
						58696	4
						58697	4
						58698	4
						58699	4
						58700	4
						58701	4
						58702	4
						58703	4
						58704	4
						58705	4
						58706	4
						58707	4
						58708	4
						58709	4
						58710	4
						58711	4
						58712	4
						58713	4
						58714	4
						58715	4
						58716	4
						58717	4
						58718	4
						58719	4
						58720	4
						58721	4
						58722	4
						58723	4
						58724	4
						58725	4
						58726	4
						58727	4
						58728	4
						58729	4
						58730	4
						58731	4
						58732	4
						58733	4
						58734	4
						58735	4
						58736	4
						58737	4
						58738	4
						58739	4
						58740	4
						58741	4
						58742	4
						58743	4
						58744	4
						58745	4
						58746	4
						58747	4
						58748	4
						58749	4
						58750	4
						58751	4
						58752	4
						58753	4
						58754	4
						58755	4
						58756	4
						58757	4
						58758	4
						58759	4
						58760	4
						58761	4
						58762	4
						58763	4
						58764	4
						58765	4
						58766	4
						58767	4
						58768	4
						58769	4
						58770	4
						58771	4
						58772	4
						58773	4
						58774	4
						58775	4
						58776	4
						58777	4
						58778	4
						58779	4
						58780	4
						58781	4
						58782	4
						58783	4
						58784	4
						58785	4
						58786	4
						58787	4
						58788	4
						58789	4
						58790	4
						58791	4
						58792	4
						58793	4
						58794	4
						58795	4
						58796	4
						58797	4
						58798	4
						58799	4
						58800	4
						58801	4
						58802	4
						58803	4
						58804	4
						58805	4
						58806	4
						58807	4
						58808	4
						58809	4
						58810	4
						58811	4
						58812	4
						58813	4
						58814	4
						58815	4
						58816	4
						58817	4
						58818	4
						58819	4
						58820	4
						58821	4
						58822	4
						58823	4
						58824	4
						58825	4
						58826	4
						58827	4
						58828	4
						58829	4
						58830	4
						58831	4
						58832	4
						58833	4
						58834	4
						58835	4
						58836	4
						58837	4
						58838	4
						58839	4
						58840	4
						58841	4
						58842	4
						58843	4
						58844	4
						58845	4
						58846	4
						58847	4
						58848	4
						58849	4
						58850	4
						58851	4
						58852	4
						58853	4
						58854	4
						58855	4
						58856	4
						58857	4
						58858	4
						58859	4
						58860	4
						58861	4
						58862	4
						58863	4
						58864	4
						58865	4
						58866	4
						58867	4
						58868	4
						58869	4
						58870	4
						58871	4
						58872	4
						58873	4
						58874	4
						58875	4
						58876	4
						58877	4
						58878	4
						58879	4
						58880	4
						58881	4
						58882	4
						58883	4
						58884	4
						58885	4
						58886	4
						58887	4
						58888	4
						58889	4
						58890	4
						58891	4
						58892	4
						58893	4
						58894	4
						58895	4
						58896	4
						58897	4
						58898	4
						58899	4
						58900	4
						58901	4
						58902	4
						58903	4
						58904	4
						58905	4
						58906	4
						58907	4
						58908	4
						58909	4
						58910	4
						58911	4
						58912	4
						58913	4
						58914	4
						58915	4
						58916	4
						58917	4
						58918	4
						58919	4
						58920	4
						58921	4
						58922	4
						58923	4
						58924	4
						58925	4
						58926	4
						58927	4
						58928	4
						58929	4
						58930	4
						58931	4
						58932	4
						58933	4
						58934	4
						58935	4
						58936	4
						58937	4
						58938	4
						58939	4
						58940	4
						58941	4
						58942	4
						58943	4
						58944	4
						58945	4
						58946	4
						58947	4
						58948	4
						58949	4
						58950	4
						58951	4
						58952	4
						58953	4
						58954	4
						58955	4
						58956	4
						58957	4
						58958	4
						58959	4
						58960	4
						58961	4
						58962	4
						58963	4
						58964	4
						58965	4
						58966	4
						58967	4
						58968	4
						58969	4
						58970	4
						58971	4
						58972	4
						58973	4
						58974	4
						58975	4
						58976	4
						58977	4
						58978	4
						58979	4
						58980	4
						58981	4
						58982	4
						58983	4
						58984	4
						58985	4
						58986	4
						58987	4
						58988	4
						58989	4
						58990	4
						58991	4
						58992	4
						58993	4
						58994	4
						58995	4
						58996	4
						58997	4
						58998	4
						58999	4
						59000	4
						59001	4
						59002	4
						59003	4
						59004	4
						59005	4
						59006	4
						59007	4
						59008	4
						59009	4
						59010	4
						59011	4
						59012	4
						59013	4
						59014	4
						59015	4
						59016	4
						59017	4
						59018	4
						59019	4
						59020	4
						59021	4
						59022	4
						59023	4
						59024	4
						59025	4
						59026	4
						59027	4
						59028	4
						59029	4
						59030	4
						59031	4
						59032	4
						59033	4
						59034	4
						59035	4
						59036	4
						59037	4
						59038	4
						59039	4
						59040	4
						59041	4
						59042	4
						59043	4
						59044	4
						59045	4
						59046	4
						59047	4
						59048	4
						59049	4
						59050	4
						59051	4
						59052	4
						59053	4
						59054	4
						59055	4
						59056	4
						59057	4
						59058	4
						59059	4
						59060	4
						59061	4
						59062	4
						59063	4
						59064	4
						59065	4
						59066	4
						59067	4
						59068	4
						59069	4
						59070	4
						59071	4
						59072	4
						59073	4
						59074	4
						59075	4
						59076	4
						59077	4
						59078	4
						59079	4
						59080	4
						59081	4
						59082	4
						59083	4
						59084	4
						59085	4
						59086	4
						59087	4
						59088	4
						59089	4
						59090	4
						59091	4
						59092	4
						59093	4
						59094	4
						59095	4
						59096	4
						59097	4
						59098	4
						59099	4
						59100	4
						59101	4
						59102	4
						59103	4
						59104	4
						59105	4
						59106	4
						59107	4
						59108	4
						59109	4
						59110	4
						59111	4
						59112	4
						59113	4
						59114	4
						59115	4
						59116	4
						59117	4
						59118	4
						59119	4
						59120	4
						59121	4
						59122	4
						59123	4
						59124	4
						59125	4
						59126	4
						59127	4
						59128	4
						59129	4
						59130	4
						59131	4
						59132	4
						59133	4
						59134	4
						59135	4
						59136	4
						59137	4
						59138	4
						59139	4
						59140	4
						59141	4
						59142	4
						59143	4
						59144	4
						59145	4
						59146	4
						59147	4
						59148	4
						59149	4
						59150	4
						59151	4
						59152	4
						59153	4
						59154	4
						59155	4
						59156	4
						59157	4
						59158	4
						59159	4
						59160	4
						59161	4
						59162	4
						59163	4
						59164	4
						59165	4
						59166	4
						59167	4
						59168	4
						59169	4
						59170	4
						59171	4
						59172	4
						59173	4
						59174	4
						59175	4
						59176	4
						59177	4
						59178	4
						59179	4
						59180	4
						59181	4
						59182	4
						59183	4
						59184	4
						59185	4
						59186	4
						59187	4
						59188	4
						59189	4
						59190	4
						59191	4
						59192	4
						59193	4
						59194	4
						59195	4
						59196	4
						59197	4
						59198	4
						59199	4
						59200	4
						59201	4
						59202	4
						59203	4
						59204	4
						59205	4
						59206	4
						59207	4
						59208	4
						59209	4
						59210	4
						59211	4
						59212	4
						59213	4
						59214	4
						59215	4
						59216	4
						59217	4
						59218	4
						59219	4
						59220	4
						59221	4
						59222	4
						59223	4
						59224	4
						59225	4
						59226	4
						59227	4
						59228	4
						59229	4
						59230	4
						59231	4
						59232	4
						59233	4
						59234	4
						59235	4
						59236	4
						59237	4
						59238	4
						59239	4
						59240	4
						59241	4
						59242	4
						59243	4
						59244	4
						59245	4
						59246	4
						59247	4
						59248	4
						59249	4
						59250	4
						59251	4
						59252	4
						59253	4
						59254	4
						59255	4
						59256	4
						59257	4
						59258	4
						59259	4
						59260	4
						59261	4
						59262	4
						59263	4
						59264	4
						59265	4
						59266	4
						59267	4
						59268	4
						59269	4
						59270	4
						59271	4
						59272	4
						59273	4
						59274	4
						59275	4
						59276	4
						59277	4
						59278	4
						59279	4
						59280	4
						59281	4
						59282	4
						59283	4
						59284	4
						59285	4
						59286	4
						59287	4
						59288	4
						59289	4
						59290	4
						59291	4
						59292	4
						59293	4
						59294	4
						59295	4
						59296	4
						59297	4
						59298	4
						59299	4
						59300	4
						59301	4
						59302	4
						59303	4
						59304	4
						59305	4
						59306	4
						59307	4
						59308	4
						59309	4
						59310	4
						59311	4
						59312	4
						59313	4
						59314	4
						59315	4.003
						59316	4.003
						59317	4.003
						59318	4.004
						59319	4.004
						59320	4.004
						59321	4.004
						59322	4.005
						59323	4.005
						59324	4.005
						59325	4.005
						59326	4.006
						59327	4.006
						59328	4.006
						59329	4.006
						59330	4.006
						59331	4.006
						59332	4.006
						59333	4.007
						59334	4.007
						59335	4.007
						59336	4.007
						59337	4.007
						59338	4.007
						59339	4.007
						59340	4.007
						59341	4.008
						59342	4.008
						59343	4.008
						59344	4.008
						59345	4.008
						59346	4.008
						59347	4.008
						59348	4.008
						59349	4.009
						59350	4.009
						59351	4.009
						59352	4.009
						59353	4.009
						59354	4.009
						59355	4.009
						59356	4.009
						59357	4.01
						59358	4.01
						59359	4.01
						59360	4.01
						59361	4.01
						59362	4.01
						59363	4.01
						59364	4.01
						59365	4.01
						59366	4.01
						59367	4.011
						59368	4.011
						59369	4.011
						59370	4.011
						59371	4.011
						59372	4.011
						59373	4.011
						59374	4.011
						59375	4.011
						59376	4.011
						59377	4.011
						59378	4.011
						59379	4.011
						59380	4.011
						59381	4.012
						59382	4.012
						59383	4.012
						59384	4.012
						59385	4.012
						59386	4.012
						59387	4.012
						59388	4.012
						59389	4.012
						59390	4.012
						59391	4.013
						59392	4.013
						59393	4.013
						59394	4.013
						59395	4.013
						59396	4.013
						59397	4.013
						59398	4.013
						59399	4.013
						59400	4.013
						59401	4.014
						59402	4.014
						59403	4.014
						59404	4.014
						59405	4.014
						59406	4.014
						59407	4.014
						59408	4.014
						59409	4.014
						59410	4.014
						59411	4.014
						59412	4.014
						59413	4.014
						59414	4.014
						59415	4.014
						59416	4.014
						59417	4.014
						59418	4.014
						59419	4.015
						59420	4.015
						59421	4.015
						59422	4.015
						59423	4.015
						59424	4.015
						59425	4.015
						59426	4.016
						59427	4.016
						59428	4.016
						59429	4.016
						59430	4.016
						59431	4.016
						59432	4.016
						59433	4.016
						59434	4.017
						59435	4.017
						59436	4.017
						59437	4.017
						59438	4.017
						59439	4.017
						59440	4.017
						59441	4.017
						59442	4.018
						59443	4.018
						59444	4.018
						59445	4.018
						59446	4.018
						59447	4.018
						59448	4.018
						59449	4.018
						59450	4.018
						59451	4.018
						59452	4.018
						59453	4.018
						59454	4.018
						59455	4.018
						59456	4.019
						59457	4.019
						59458	4.019
						59459	4.019
						59460	4.019
						59461	4.019
						59462	4.02
						59463	4.02
						59464	4.02
						59465	4.02
						59466	4.02
						59467	4.02
						59468	4.02
						59469	4.02
						59470	4.02
						59471	4.02
						59472	4.021
						59473	4.021
						59474	4.021
						59475	4.021
						59476	4.021
						59477	4.021
						59478	4.021
						59479	4.021
						59480	4.022
						59481	4.022
						59482	4.022
						59483	4.022
						59484	4.022
						59485	4.022
						59486	4.023
						59487	4.023
						59488	4.023
						59489	4.023
						59490	4.023
						59491	4.023
						59492	4.023
						59493	4.023
						59494	4.023
						59495	4.023
						59496	4.023
						59497	4.023
						59498	4.023
						59499	4.023
						59500	4.023
						59501	4.024
						59502	4.024
						59503	4.024
						59504	4.024
						59505	4.024
						59506	4.024
						59507	4.024
						59508	4.024
						59509	4.024
						59510	4.024
						59511	4.024
						59512	4.024
						59513	4.024
						59514	4.025
						59515	4.025
						59516	4.025
						59517	4.025
						59518	4.025
						59519	4.025
						59520	4.025
						59521	4.025
						59522	4.025
						59523	4.025
						59524	4.025
						59525	4.025
						59526	4.025
						59527	4.025
						59528	4.026
						59529	4.026
						59530	4.026
						59531	4.026
						59532	4.026
						59533	4.026
						59534	4.026
						59535	4.026
						59536	4.026
						59537	4.026
						59538	4.026
						59539	4.026
						59540	4.026
						59541	4.026
						59542	4.026
						59543	4.026
						59544	4.026
						59545	4.027
						59546	4.027
						59547	4.027
						59548	4.027
						59549	4.027
						59550	4.027
						59551	4.027
						59552	4.027
						59553	4.027
						59554	4.027
						59555	4.027
						59556	4.028
						59557	4.028
						59558	4.028
						59559	4.028
						59560	4.028
						59561	4.028
						59562	4.028
						59563	4.029
						59564	4.029
						59565	4.029
						59566	4.029
						59567	4.029
						59568	4.029
						59569	4.029
						59570	4.029
						59571	4.029
						59572	4.029
						59573	4.029
						59574	4.029
						59575	4.029
						59576	4.029
						59577	4.029
						59578	4.029
						59579	4.029
						59580	4.029
						59581	4.03
						59582	4.03
						59583	4.03
						59584	4.03
						59585	4.03
						59586	4.03
						59587	4.03
						59588	4.03
						59589	4.03
						59590	4.031
						59591	4.031
						59592	4.031
						59593	4.031
						59594	4.031
						59595	4.031
						59596	4.031
						59597	4.031
						59598	4.031
						59599	4.032
						59600	4.032
						59601	4.032
						59602	4.032
						59603	4.032
						59604	4.032
						59605	4.032
						59606	4.032
						59607	4.032
						59608	4.032
						59609	4.032
						59610	4.032
						59611	4.032
						59612	4.033
						59613	4.033
						59614	4.033
						59615	4.033
						59616	4.033
						59617	4.033
						59618	4.033
						59619	4.033
						59620	4.034
						59621	4.034
						59622	4.034
						59623	4.034
						59624	4.034
						59625	4.034
						59626	4.034
						59627	4.034
						59628	4.034
						59629	4.034
						59630	4.034
						59631	4.034
						59632	4.034
						59633	4.034
						59634	4.035
						59635	4.035
						59636	4.035
						59637	4.035
						59638	4.035
						59639	4.035
						59640	4.035
						59641	4.035
						59642	4.035
						59643	4.035
						59644	4.036
						59645	4.036
						59646	4.036
						59647	4.036
						59648	4.036
						59649	4.036
						59650	4.036
						59651	4.036
						59652	4.036
						59653	4.036
						59654	4.036
						59655	4.036
						59656	4.036
						59657	4.036
						59658	4.036
						59659	4.036
						59660	4.036
						59661	4.037
						59662	4.037
						59663	4.037
						59664	4.037
						59665	4.037
						59666	4.037
						59667	4.037
						59668	4.037
						59669	4.037
						59670	4.037
						59671	4.038
						59672	4.038
						59673	4.038
						59674	4.038
						59675	4.038
						59676	4.038
						59677	4.038
						59678	4.038
						59679	4.038
						59680	4.038
						59681	4.038
						59682	4.038
						59683	4.039
						59684	4.039
						59685	4.039
						59686	4.039
						59687	4.039
						59688	4.039
						59689	4.039
						59690	4.039
						59691	4.039
						59692	4.039
						59693	4.039
						59694	4.039
						59695	4.039
						59696	4.039
						59697	4.039
						59698	4.04
						59699	4.04
						59700	4.04
						59701	4.04
						59702	4.04
						59703	4.04
						59704	4.04
						59705	4.04
						59706	4.04
						59707	4.041
						59708	4.041
						59709	4.041
						59710	4.041
						59711	4.041
						59712	4.041
						59713	4.041
						59714	4.042
						59715	4.042
						59716	4.042
						59717	4.042
						59718	4.042
						59719	4.042
						59720	4.042
						59721	4.042
						59722	4.042
						59723	4.042
						59724	4.042
						59725	4.043
						59726	4.043
						59727	4.043
						59728	4.043
						59729	4.043
						59730	4.043
						59731	4.043
						59732	4.043
						59733	4.043
						59734	4.043
						59735	4.043
						59736	4.043
						59737	4.044
						59738	4.044
						59739	4.044
						59740	4.044
						59741	4.044
						59742	4.044
						59743	4.044
						59744	4.044
						59745	4.044
						59746	4.044
						59747	4.045
						59748	4.045
						59749	4.045
						59750	4.045
						59751	4.045
						59752	4.045
						59753	4.045
						59754	4.045
						59755	4.045
						59756	4.046
						59757	4.046
						59758	4.046
						59759	4.046
						59760	4.046
						59761	4.047
						59762	4.047
						59763	4.047
						59764	4.047
						59765	4.047
						59766	4.047
						59767	4.047
						59768	4.047
						59769	4.047
						59770	4.047
						59771	4.047
						59772	4.047
						59773	4.048
						59774	4.048
						59775	4.048
						59776	4.048
						59777	4.048
						59778	4.048
						59779	4.048
						59780	4.048
						59781	4.048
						59782	4.048
						59783	4.048
						59784	4.048
						59785	4.048
						59786	4.048
						59787	4.048
						59788	4.048
						59789	4.048
						59790	4.049
						59791	4.049
						59792	4.049
						59793	4.049
						59794	4.049
						59795	4.049
						59796	4.05
						59797	4.05
						59798	4.05
						59799	4.05
						59800	4.05
						59801	4.05
						59802	4.05
						59803	4.05
						59804	4.05
						59805	4.05
						59806	4.05
						59807	4.051
						59808	4.051
						59809	4.051
						59810	4.051
						59811	4.051
						59812	4.051
						59813	4.051
						59814	4.051
						59815	4.051
						59816	4.051
						59817	4.051
						59818	4.051
						59819	4.051
						59820	4.051
						59821	4.052
						59822	4.052
						59823	4.052
						59824	4.052
						59825	4.052
						59826	4.052
						59827	4.052
						59828	4.052
						59829	4.052
						59830	4.052
						59831	4.052
						59832	4.053
						59833	4.053
						59834	4.053
						59835	4.053
						59836	4.053
						59837	4.053
						59838	4.053
						59839	4.053
						59840	4.053
						59841	4.053
						59842	4.053
						59843	4.053
						59844	4.053
						59845	4.054
						59846	4.054
						59847	4.054
						59848	4.054
						59849	4.054
						59850	4.054
						59851	4.055
						59852	4.055
						59853	4.055
						59854	4.055
						59855	4.055
						59856	4.055
						59857	4.056
						59858	4.056
						59859	4.056
						59860	4.056
						59861	4.056
						59862	4.056
						59863	4.056
						59864	4.056
						59865	4.056
						59866	4.056
						59867	4.056
						59868	4.056
						59869	4.056
						59870	4.056
						59871	4.056
						59872	4.056
						59873	4.057
						59874	4.057
						59875	4.057
						59876	4.057
						59877	4.057
						59878	4.057
						59879	4.057
						59880	4.057
						59881	4.057
						59882	4.057
						59883	4.057
						59884	4.058
						59885	4.058
						59886	4.058
						59887	4.058
						59888	4.058
						59889	4.059
						59890	4.059
						59891	4.059
						59892	4.059
						59893	4.059
						59894	4.059
						59895	4.059
						59896	4.059
						59897	4.059
						59898	4.059
						59899	4.059
						59900	4.059
						59901	4.059
						59902	4.059
						59903	4.059
						59904	4.06
						59905	4.06
						59906	4.06
						59907	4.06
						59908	4.06
						59909	4.06
						59910	4.06
						59911	4.061
						59912	4.061
						59913	4.061
						59914	4.061
						59915	4.062
						59916	4.062
						59917	4.062
						59918	4.062
						59919	4.062
						59920	4.062
						59921	4.062
						59922	4.062
						59923	4.062
						59924	4.062
						59925	4.062
						59926	4.062
						59927	4.062
						59928	4.063
						59929	4.063
						59930	4.063
						59931	4.063
						59932	4.063
						59933	4.063
						59934	4.063
						59935	4.064
						59936	4.064
						59937	4.064
						59938	4.064
						59939	4.064
						59940	4.064
						59941	4.064
						59942	4.064
						59943	4.064
						59944	4.065
						59945	4.065
						59946	4.065
						59947	4.065
						59948	4.065
						59949	4.065
						59950	4.065
						59951	4.065
						59952	4.065
						59953	4.065
						59954	4.065
						59955	4.066
						59956	4.066
						59957	4.066
						59958	4.066
						59959	4.066
						59960	4.066
						59961	4.066
						59962	4.067
						59963	4.067
						59964	4.067
						59965	4.067
						59966	4.067
						59967	4.067
						59968	4.067
						59969	4.067
						59970	4.067
						59971	4.067
						59972	4.067
						59973	4.067
						59974	4.067
						59975	4.068
						59976	4.068
						59977	4.068
						59978	4.068
						59979	4.068
						59980	4.068
						59981	4.068
						59982	4.068
						59983	4.068
						59984	4.068
						59985	4.068
						59986	4.068
						59987	4.068
						59988	4.069
						59989	4.069
						59990	4.069
						59991	4.069
						59992	4.069
						59993	4.069
						59994	4.069
						59995	4.069
						59996	4.07
						59997	4.07
						59998	4.07
						59999	4.07
						60000	4.071
						60001	4.071
						60002	4.071
						60003	4.071
						60004	4.071
						60005	4.071
						60006	4.071
						60007	4.071
						60008	4.071
						60009	4.071
						60010	4.071
						60011	4.071
						60012	4.071
						60013	4.071
						60014	4.071
						60015	4.071
						60016	4.071
						60017	4.071
						60018	4.071
						60019	4.071
						60020	4.071
						60021	4.071
						60022	4.071
						60023	4.071
						60024	4.071
						60025	4.071
						60026	4.071
						60027	4.071
						60028	4.072
						60029	4.072
						60030	4.072
						60031	4.072
						60032	4.072
						60033	4.072
						60034	4.072
						60035	4.073
						60036	4.073
						60037	4.073
						60038	4.073
						60039	4.073
						60040	4.073
						60041	4.074
						60042	4.074
						60043	4.074
						60044	4.074
						60045	4.074
						60046	4.074
						60047	4.074
						60048	4.074
						60049	4.074
						60050	4.074
						60051	4.074
						60052	4.074
						60053	4.075
						60054	4.075
						60055	4.075
						60056	4.075
						60057	4.076
						60058	4.076
						60059	4.076
						60060	4.076
						60061	4.076
						60062	4.076
						60063	4.076
						60064	4.077
						60065	4.077
						60066	4.077
						60067	4.077
						60068	4.077
						60069	4.077
						60070	4.077
						60071	4.077
						60072	4.077
						60073	4.077
						60074	4.077
						60075	4.077
						60076	4.077
						60077	4.078
						60078	4.078
						60079	4.078
						60080	4.078
						60081	4.078
						60082	4.078
						60083	4.078
						60084	4.078
						60085	4.078
						60086	4.078
						60087	4.078
						60088	4.079
						60089	4.079
						60090	4.079
						60091	4.079
						60092	4.079
						60093	4.079
						60094	4.08
						60095	4.08
						60096	4.08
						60097	4.08
						60098	4.08
						60099	4.08
						60100	4.08
						60101	4.08
						60102	4.081
						60103	4.081
						60104	4.081
						60105	4.081
						60106	4.081
						60107	4.081
						60108	4.081
						60109	4.081
						60110	4.082
						60111	4.082
						60112	4.082
						60113	4.082
						60114	4.082
						60115	4.083
						60116	4.083
						60117	4.083
						60118	4.083
						60119	4.083
						60120	4.083
						60121	4.083
						60122	4.083
						60123	4.083
						60124	4.083
						60125	4.083
						60126	4.083
						60127	4.083
						60128	4.083
						60129	4.083
						60130	4.083
						60131	4.083
						60132	4.083
						60133	4.083
						60134	4.083
						60135	4.083
						60136	4.084
						60137	4.084
						60138	4.084
						60139	4.084
						60140	4.084
						60141	4.085
						60142	4.085
						60143	4.085
						60144	4.085
						60145	4.085
						60146	4.085
						60147	4.085
						60148	4.085
						60149	4.086
						60150	4.086
						60151	4.086
						60152	4.086
						60153	4.086
						60154	4.086
						60155	4.086
						60156	4.086
						60157	4.086
						60158	4.086
						60159	4.086
						60160	4.087
						60161	4.087
						60162	4.087
						60163	4.087
						60164	4.087
						60165	4.087
						60166	4.087
						60167	4.087
						60168	4.087
						60169	4.087
						60170	4.087
						60171	4.088
						60172	4.088
						60173	4.088
						60174	4.088
						60175	4.088
						60176	4.089
						60177	4.089
						60178	4.089
						60179	4.089
						60180	4.09
						60181	4.09
						60182	4.09
						60183	4.09
						60184	4.09
						60185	4.09
						60186	4.09
						60187	4.09
						60188	4.091
						60189	4.091
						60190	4.091
						60191	4.091
						60192	4.091
						60193	4.091
						60194	4.091
						60195	4.091
						60196	4.091
						60197	4.091
						60198	4.091
						60199	4.091
						60200	4.091
						60201	4.091
						60202	4.091
						60203	4.091
						60204	4.091
						60205	4.091
						60206	4.091
						60207	4.092
						60208	4.092
						60209	4.092
						60210	4.092
						60211	4.092
						60212	4.092
						60213	4.092
						60214	4.092
						60215	4.092
						60216	4.093
						60217	4.093
						60218	4.093
						60219	4.094
						60220	4.094
						60221	4.094
						60222	4.094
						60223	4.094
						60224	4.094
						60225	4.094
						60226	4.095
						60227	4.095
						60228	4.095
						60229	4.095
						60230	4.095
						60231	4.095
						60232	4.095
						60233	4.095
						60234	4.095
						60235	4.095
						60236	4.095
						60237	4.095
						60238	4.095
						60239	4.095
						60240	4.095
						60241	4.096
						60242	4.096
						60243	4.096
						60244	4.096
						60245	4.096
						60246	4.096
						60247	4.097
						60248	4.097
						60249	4.097
						60250	4.097
						60251	4.097
						60252	4.097
						60253	4.097
						60254	4.097
						60255	4.098
						60256	4.098
						60257	4.098
						60258	4.098
						60259	4.098
						60260	4.098
						60261	4.098
						60262	4.098
						60263	4.098
						60264	4.098
						60265	4.099
						60266	4.099
						60267	4.099
						60268	4.099
						60269	4.099
						60270	4.099
						60271	4.099
						60272	4.099
						60273	4.1
						60274	4.1
						60275	4.1
						60276	4.1
						60277	4.1
						60278	4.1
						60279	4.1
						60280	4.1
						60281	4.1
						60282	4.1
						60283	4.1
						60284	4.1
						60285	4.1
						60286	4.1
						60287	4.1
						60288	4.1
						60289	4.1
						60290	4.1
						60291	4.1
						60292	4.1
						60293	4.1
						60294	4.1
						60295	4.1
						60296	4.1
						60297	4.1
						60298	4.1
						60299	4.1
						60300	4.1
						60301	4.1
						60302	4.101
						60303	4.101
						60304	4.101
						60305	4.101
						60306	4.101
						60307	4.101
						60308	4.101
						60309	4.101
						60310	4.101
						60311	4.102
						60312	4.102
						60313	4.102
						60314	4.102
						60315	4.102
						60316	4.102
						60317	4.102
						60318	4.102
						60319	4.103
						60320	4.103
						60321	4.103
						60322	4.103
						60323	4.103
						60324	4.103
						60325	4.103
						60326	4.103
						60327	4.103
						60328	4.104
						60329	4.104
						60330	4.104
						60331	4.104
						60332	4.104
						60333	4.105
						60334	4.105
						60335	4.105
						60336	4.105
						60337	4.105
						60338	4.105
						60339	4.105
						60340	4.105
						60341	4.105
						60342	4.106
						60343	4.106
						60344	4.106
						60345	4.106
						60346	4.106
						60347	4.106
						60348	4.107
						60349	4.107
						60350	4.107
						60351	4.107
						60352	4.107
						60353	4.108
						60354	4.108
						60355	4.108
						60356	4.108
						60357	4.108
						60358	4.108
						60359	4.109
						60360	4.109
						60361	4.109
						60362	4.109
						60363	4.109
						60364	4.109
						60365	4.109
						60366	4.109
						60367	4.11
						60368	4.11
						60369	4.11
						60370	4.11
						60371	4.11
						60372	4.11
						60373	4.11
						60374	4.11
						60375	4.111
						60376	4.111
						60377	4.111
						60378	4.111
						60379	4.111
						60380	4.111
						60381	4.111
						60382	4.111
						60383	4.111
						60384	4.111
						60385	4.111
						60386	4.111
						60387	4.111
						60388	4.111
						60389	4.111
						60390	4.111
						60391	4.111
						60392	4.111
						60393	4.111
						60394	4.111
						60395	4.111
						60396	4.111
						60397	4.111
						60398	4.111
						60399	4.111
						60400	4.111
						60401	4.111
						60402	4.111
						60403	4.111
						60404	4.111
						60405	4.111
						60406	4.111
						60407	4.111
						60408	4.111
						60409	4.111
						60410	4.111
						60411	4.112
						60412	4.112
						60413	4.112
						60414	4.112
						60415	4.112
						60416	4.112
						60417	4.112
						60418	4.112
						60419	4.113
						60420	4.113
						60421	4.113
						60422	4.113
						60423	4.113
						60424	4.113
						60425	4.113
						60426	4.113
						60427	4.113
						60428	4.114
						60429	4.114
						60430	4.114
						60431	4.114
						60432	4.114
						60433	4.114
						60434	4.114
						60435	4.114
						60436	4.115
						60437	4.115
						60438	4.115
						60439	4.115
						60440	4.115
						60441	4.115
						60442	4.115
						60443	4.115
						60444	4.116
						60445	4.116
						60446	4.116
						60447	4.116
						60448	4.116
						60449	4.116
						60450	4.116
						60451	4.116
						60452	4.116
						60453	4.116
						60454	4.117
						60455	4.117
						60456	4.117
						60457	4.117
						60458	4.117
						60459	4.118
						60460	4.118
						60461	4.118
						60462	4.118
						60463	4.118
						60464	4.118
						60465	4.118
						60466	4.118
						60467	4.118
						60468	4.118
						60469	4.118
						60470	4.118
						60471	4.118
						60472	4.119
						60473	4.119
						60474	4.119
						60475	4.119
						60476	4.119
						60477	4.119
						60478	4.119
						60479	4.119
						60480	4.119
						60481	4.119
						60482	4.119
						60483	4.119
						60484	4.12
						60485	4.12
						60486	4.12
						60487	4.12
						60488	4.12
						60489	4.12
						60490	4.12
						60491	4.12
						60492	4.12
						60493	4.12
						60494	4.12
						60495	4.12
						60496	4.12
						60497	4.12
						60498	4.12
						60499	4.12
						60500	4.12
						60501	4.121
						60502	4.121
						60503	4.121
						60504	4.121
						60505	4.121
						60506	4.121
						60507	4.121
						60508	4.121
						60509	4.121
						60510	4.122
						60511	4.122
						60512	4.122
						60513	4.122
						60514	4.122
						60515	4.122
						60516	4.122
						60517	4.122
						60518	4.123
						60519	4.123
						60520	4.123
						60521	4.123
						60522	4.123
						60523	4.123
						60524	4.123
						60525	4.123
						60526	4.123
						60527	4.124
						60528	4.124
						60529	4.124
						60530	4.125
						60531	4.125
						60532	4.125
						60533	4.125
						60534	4.125
						60535	4.125
						60536	4.125
						60537	4.125
						60538	4.125
						60539	4.125
						60540	4.125
						60541	4.125
						60542	4.125
						60543	4.125
						60544	4.125
						60545	4.125
						60546	4.125
						60547	4.125
						60548	4.125
						60549	4.125
						60550	4.125
						60551	4.125
						60552	4.125
						60553	4.125
						60554	4.125
						60555	4.125
						60556	4.125
						60557	4.125
						60558	4.125
						60559	4.125
						60560	4.125
						60561	4.125
						60562	4.125
						60563	4.125
						60564	4.126
						60565	4.126
						60566	4.126
						60567	4.126
						60568	4.126
						60569	4.126
						60570	4.127
						60571	4.127
						60572	4.127
						60573	4.128
						60574	4.128
						60575	4.128
						60576	4.128
						60577	4.128
						60578	4.128
						60579	4.128
						60580	4.128
						60581	4.128
						60582	4.128
						60583	4.129
						60584	4.129
						60585	4.129
						60586	4.129
						60587	4.129
						60588	4.129
						60589	4.129
						60590	4.129
						60591	4.129
						60592	4.129
						60593	4.129
						60594	4.13
						60595	4.13
						60596	4.13
						60597	4.13
						60598	4.13
						60599	4.13
						60600	4.13
						60601	4.13
						60602	4.13
						60603	4.131
						60604	4.132
						60605	4.132
						60606	4.132
						60607	4.132
						60608	4.132
						60609	4.132
						60610	4.132
						60611	4.132
						60612	4.132
						60613	4.133
						60614	4.133
						60615	4.133
						60616	4.133
						60617	4.133
						60618	4.134
						60619	4.134
						60620	4.134
						60621	4.134
						60622	4.134
						60623	4.134
						60624	4.135
						60625	4.135
						60626	4.135
						60627	4.135
						60628	4.135
						60629	4.136
						60630	4.136
						60631	4.136
						60632	4.136
						60633	4.136
						60634	4.136
						60635	4.136
						60636	4.136
						60637	4.137
						60638	4.137
						60639	4.137
						60640	4.137
						60641	4.137
						60642	4.137
						60643	4.137
						60644	4.137
						60645	4.137
						60646	4.137
						60647	4.138
						60648	4.138
						60649	4.138
						60650	4.138
						60651	4.138
						60652	4.138
						60653	4.138
						60654	4.138
						60655	4.138
						60656	4.139
						60657	4.139
						60658	4.139
						60659	4.139
						60660	4.139
						60661	4.139
						60662	4.139
						60663	4.14
						60664	4.14
						60665	4.14
						60666	4.14
						60667	4.14
						60668	4.14
						60669	4.14
						60670	4.14
						60671	4.141
						60672	4.141
						60673	4.141
						60674	4.141
						60675	4.141
						60676	4.141
						60677	4.141
						60678	4.141
						60679	4.141
						60680	4.141
						60681	4.141
						60682	4.141
						60683	4.142
						60684	4.142
						60685	4.142
						60686	4.142
						60687	4.142
						60688	4.143
						60689	4.143
						60690	4.143
						60691	4.143
						60692	4.143
						60693	4.143
						60694	4.143
						60695	4.143
						60696	4.143
						60697	4.143
						60698	4.143
						60699	4.143
						60700	4.143
						60701	4.143
						60702	4.143
						60703	4.143
						60704	4.143
						60705	4.143
						60706	4.143
						60707	4.143
						60708	4.143
						60709	4.143
						60710	4.143
						60711	4.143
						60712	4.143
						60713	4.143
						60714	4.143
						60715	4.143
						60716	4.143
						60717	4.143
						60718	4.144
						60719	4.144
						60720	4.144
						60721	4.144
						60722	4.144
						60723	4.145
						60724	4.145
						60725	4.145
						60726	4.146
						60727	4.146
						60728	4.146
						60729	4.146
						60730	4.146
						60731	4.147
						60732	4.147
						60733	4.147
						60734	4.147
						60735	4.147
						60736	4.147
						60737	4.147
						60738	4.148
						60739	4.148
						60740	4.148
						60741	4.148
						60742	4.148
						60743	4.148
						60744	4.149
						60745	4.149
						60746	4.149
						60747	4.149
						60748	4.149
						60749	4.149
						60750	4.15
						60751	4.15
						60752	4.15
						60753	4.15
						60754	4.15
						60755	4.15
						60756	4.15
						60757	4.15
						60758	4.15
						60759	4.15
						60760	4.15
						60761	4.151
						60762	4.151
						60763	4.151
						60764	4.151
						60765	4.151
						60766	4.151
						60767	4.151
						60768	4.151
						60769	4.152
						60770	4.152
						60771	4.152
						60772	4.152
						60773	4.152
						60774	4.152
						60775	4.152
						60776	4.152
						60777	4.153
						60778	4.153
						60779	4.153
						60780	4.153
						60781	4.153
						60782	4.153
						60783	4.154
						60784	4.154
						60785	4.154
						60786	4.154
						60787	4.154
						60788	4.154
						60789	4.154
						60790	4.154
						60791	4.154
						60792	4.154
						60793	4.154
						60794	4.154
						60795	4.154
						60796	4.154
						60797	4.154
						60798	4.154
						60799	4.154
						60800	4.154
						60801	4.154
						60802	4.154
						60803	4.155
						60804	4.155
						60805	4.155
						60806	4.155
						60807	4.155
						60808	4.156
						60809	4.156
						60810	4.156
						60811	4.156
						60812	4.156
						60813	4.156
						60814	4.156
						60815	4.156
						60816	4.156
						60817	4.156
						60818	4.156
						60819	4.157
						60820	4.157
						60821	4.157
						60822	4.158
						60823	4.158
						60824	4.158
						60825	4.158
						60826	4.158
						60827	4.158
						60828	4.158
						60829	4.158
						60830	4.158
						60831	4.158
						60832	4.159
						60833	4.159
						60834	4.159
						60835	4.159
						60836	4.16
						60837	4.16
						60838	4.16
						60839	4.16
						60840	4.16
						60841	4.16
						60842	4.16
						60843	4.16
						60844	4.16
						60845	4.161
						60846	4.161
						60847	4.161
						60848	4.161
						60849	4.161
						60850	4.161
						60851	4.161
						60852	4.161
						60853	4.162
						60854	4.162
						60855	4.162
						60856	4.162
						60857	4.162
						60858	4.162
						60859	4.162
						60860	4.162
						60861	4.162
						60862	4.163
						60863	4.163
						60864	4.163
						60865	4.163
						60866	4.163
						60867	4.163
						60868	4.163
						60869	4.163
						60870	4.163
						60871	4.164
						60872	4.164
						60873	4.164
						60874	4.164
						60875	4.164
						60876	4.164
						60877	4.164
						60878	4.165
						60879	4.165
						60880	4.165
						60881	4.165
						60882	4.165
						60883	4.165
						60884	4.165
						60885	4.165
						60886	4.165
						60887	4.165
						60888	4.165
						60889	4.166
						60890	4.166
						60891	4.166
						60892	4.166
						60893	4.167
						60894	4.167
						60895	4.167
						60896	4.167
						60897	4.167
						60898	4.167
						60899	4.167
						60900	4.167
						60901	4.167
						60902	4.167
						60903	4.167
						60904	4.167
						60905	4.167
						60906	4.167
						60907	4.167
						60908	4.167
						60909	4.167
						60910	4.167
						60911	4.167
						60912	4.167
						60913	4.167
						60914	4.167
						60915	4.167
						60916	4.167
						60917	4.167
						60918	4.167
						60919	4.167
						60920	4.167
						60921	4.167
						60922	4.167
						60923	4.167
						60924	4.167
						60925	4.167
						60926	4.167
						60927	4.167
						60928	4.167
						60929	4.167
						60930	4.167
						60931	4.167
						60932	4.167
						60933	4.167
						60934	4.167
						60935	4.167
						60936	4.167
						60937	4.167
						60938	4.167
						60939	4.167
						60940	4.167
						60941	4.167
						60942	4.167
						60943	4.167
						60944	4.167
						60945	4.167
						60946	4.167
						60947	4.167
						60948	4.167
						60949	4.167
						60950	4.168
						60951	4.168
						60952	4.168
						60953	4.168
						60954	4.168
						60955	4.168
						60956	4.169
						60957	4.169
						60958	4.169
						60959	4.169
						60960	4.169
						60961	4.169
						60962	4.169
						60963	4.17
						60964	4.17
						60965	4.17
						60966	4.17
						60967	4.17
						60968	4.171
						60969	4.171
						60970	4.171
						60971	4.171
						60972	4.171
						60973	4.171
						60974	4.171
						60975	4.171
						60976	4.171
						60977	4.171
						60978	4.171
						60979	4.172
						60980	4.172
						60981	4.172
						60982	4.172
						60983	4.172
						60984	4.172
						60985	4.172
						60986	4.172
						60987	4.172
						60988	4.172
						60989	4.172
						60990	4.172
						60991	4.172
						60992	4.173
						60993	4.173
						60994	4.173
						60995	4.173
						60996	4.173
						60997	4.173
						60998	4.173
						60999	4.173
						61000	4.173
						61001	4.174
						61002	4.174
						61003	4.174
						61004	4.174
						61005	4.174
						61006	4.174
						61007	4.174
						61008	4.174
						61009	4.175
						61010	4.175
						61011	4.175
						61012	4.175
						61013	4.175
						61014	4.176
						61015	4.176
						61016	4.176
						61017	4.176
						61018	4.176
						61019	4.176
						61020	4.176
						61021	4.176
						61022	4.176
						61023	4.176
						61024	4.176
						61025	4.176
						61026	4.176
						61027	4.176
						61028	4.176
						61029	4.176
						61030	4.177
						61031	4.177
						61032	4.177
						61033	4.177
						61034	4.178
						61035	4.178
						61036	4.178
						61037	4.178
						61038	4.178
						61039	4.178
						61040	4.179
						61041	4.179
						61042	4.179
						61043	4.179
						61044	4.179
						61045	4.179
						61046	4.179
						61047	4.179
						61048	4.179
						61049	4.179
						61050	4.179
						61051	4.18
						61052	4.18
						61053	4.18
						61054	4.18
						61055	4.18
						61056	4.18
						61057	4.18
						61058	4.18
						61059	4.181
						61060	4.181
						61061	4.181
						61062	4.181
						61063	4.181
						61064	4.181
						61065	4.181
						61066	4.181
						61067	4.182
						61068	4.182
						61069	4.182
						61070	4.182
						61071	4.182
						61072	4.182
						61073	4.182
						61074	4.182
						61075	4.182
						61076	4.182
						61077	4.182
						61078	4.182
						61079	4.182
						61080	4.182
						61081	4.182
						61082	4.182
						61083	4.182
						61084	4.182
						61085	4.182
						61086	4.182
						61087	4.182
						61088	4.183
						61089	4.183
						61090	4.183
						61091	4.183
						61092	4.183
						61093	4.183
						61094	4.184
						61095	4.184
						61096	4.184
						61097	4.185
						61098	4.185
						61099	4.185
						61100	4.185
						61101	4.185
						61102	4.185
						61103	4.185
						61104	4.186
						61105	4.186
						61106	4.186
						61107	4.186
						61108	4.186
						61109	4.187
						61110	4.187
						61111	4.187
						61112	4.187
						61113	4.187
						61114	4.188
						61115	4.188
						61116	4.188
						61117	4.188
						61118	4.188
						61119	4.188
						61120	4.188
						61121	4.188
						61122	4.188
						61123	4.188
						61124	4.188
						61125	4.188
						61126	4.188
						61127	4.188
						61128	4.189
						61129	4.189
						61130	4.189
						61131	4.189
						61132	4.189
						61133	4.189
						61134	4.19
						61135	4.19
						61136	4.19
						61137	4.19
						61138	4.19
						61139	4.19
						61140	4.19
						61141	4.19
						61142	4.19
						61143	4.19
						61144	4.19
						61145	4.19
						61146	4.191
						61147	4.191
						61148	4.192
						61149	4.192
						61150	4.192
						61151	4.192
						61152	4.192
						61153	4.192
						61154	4.193
						61155	4.193
						61156	4.193
						61157	4.193
						61158	4.193
						61159	4.193
						61160	4.193
						61161	4.193
						61162	4.194
						61163	4.194
						61164	4.194
						61165	4.194
						61166	4.194
						61167	4.194
						61168	4.194
						61169	4.194
						61170	4.194
						61171	4.194
						61172	4.195
						61173	4.195
						61174	4.195
						61175	4.195
						61176	4.195
						61177	4.196
						61178	4.196
						61179	4.196
						61180	4.197
						61181	4.197
						61182	4.197
						61183	4.197
						61184	4.197
						61185	4.197
						61186	4.197
						61187	4.197
						61188	4.198
						61189	4.198
						61190	4.198
						61191	4.198
						61192	4.199
						61193	4.199
						61194	4.199
						61195	4.2
						61196	4.2
						61197	4.2
						61198	4.2
						61199	4.2
						61200	4.2
						61201	4.2
						61202	4.2
						61203	4.2
						61204	4.2
						61205	4.2
						61206	4.2
						61207	4.2
						61208	4.2
						61209	4.2
						61210	4.2
						61211	4.2
						61212	4.2
						61213	4.2
						61214	4.2
						61215	4.2
						61216	4.2
						61217	4.2
						61218	4.2
						61219	4.2
						61220	4.2
						61221	4.2
						61222	4.2
						61223	4.2
						61224	4.2
						61225	4.2
						61226	4.2
						61227	4.2
						61228	4.2
						61229	4.2
						61230	4.2
						61231	4.2
						61232	4.2
						61233	4.2
						61234	4.2
						61235	4.2
						61236	4.2
						61237	4.2
						61238	4.2
						61239	4.2
						61240	4.2
						61241	4.2
						61242	4.2
						61243	4.201
						61244	4.201
						61245	4.201
						61246	4.201
						61247	4.201
						61248	4.202
						61249	4.202
						61250	4.202
						61251	4.202
						61252	4.202
						61253	4.202
						61254	4.202
						61255	4.203
						61256	4.203
						61257	4.204
						61258	4.204
						61259	4.204
						61260	4.204
						61261	4.204
						61262	4.204
						61263	4.204
						61264	4.204
						61265	4.204
						61266	4.204
						61267	4.204
						61268	4.204
						61269	4.205
						61270	4.205
						61271	4.205
						61272	4.205
						61273	4.205
						61274	4.205
						61275	4.205
						61276	4.205
						61277	4.205
						61278	4.205
						61279	4.205
						61280	4.206
						61281	4.206
						61282	4.206
						61283	4.206
						61284	4.206
						61285	4.206
						61286	4.207
						61287	4.207
						61288	4.207
						61289	4.207
						61290	4.207
						61291	4.207
						61292	4.207
						61293	4.207
						61294	4.208
						61295	4.208
						61296	4.208
						61297	4.208
						61298	4.208
						61299	4.208
						61300	4.208
						61301	4.209
						61302	4.209
						61303	4.209
						61304	4.209
						61305	4.209
						61306	4.21
						61307	4.21
						61308	4.21
						61309	4.21
						61310	4.211
						61311	4.211
						61312	4.211
						61313	4.211
						61314	4.211
						61315	4.211
						61316	4.211
						61317	4.211
						61318	4.211
						61319	4.211
						61320	4.211
						61321	4.211
						61322	4.211
						61323	4.211
						61324	4.211
						61325	4.212
						61326	4.212
						61327	4.212
						61328	4.212
						61329	4.212
						61330	4.212
						61331	4.212
						61332	4.212
						61333	4.212
						61334	4.213
						61335	4.213
						61336	4.213
						61337	4.213
						61338	4.213
						61339	4.213
						61340	4.213
						61341	4.213
						61342	4.213
						61343	4.213
						61344	4.213
						61345	4.214
						61346	4.214
						61347	4.214
						61348	4.214
						61349	4.214
						61350	4.214
						61351	4.214
						61352	4.214
						61353	4.214
						61354	4.214
						61355	4.214
						61356	4.214
						61357	4.214
						61358	4.214
						61359	4.214
						61360	4.214
						61361	4.214
						61362	4.214
						61363	4.214
						61364	4.214
						61365	4.215
						61366	4.215
						61367	4.215
						61368	4.215
						61369	4.215
						61370	4.215
						61371	4.215
						61372	4.215
						61373	4.216
						61374	4.216
						61375	4.216
						61376	4.216
						61377	4.216
						61378	4.216
						61379	4.216
						61380	4.216
						61381	4.216
						61382	4.216
						61383	4.217
						61384	4.217
						61385	4.217
						61386	4.217
						61387	4.217
						61388	4.217
						61389	4.217
						61390	4.217
						61391	4.218
						61392	4.218
						61393	4.218
						61394	4.218
						61395	4.219
						61396	4.219
						61397	4.219
						61398	4.219
						61399	4.22
						61400	4.22
						61401	4.22
						61402	4.22
						61403	4.22
						61404	4.22
						61405	4.221
						61406	4.222
						61407	4.222
						61408	4.222
						61409	4.222
						61410	4.222
						61411	4.222
						61412	4.222
						61413	4.222
						61414	4.222
						61415	4.222
						61416	4.222
						61417	4.222
						61418	4.222
						61419	4.222
						61420	4.222
						61421	4.222
						61422	4.222
						61423	4.222
						61424	4.222
						61425	4.222
						61426	4.222
						61427	4.222
						61428	4.222
						61429	4.222
						61430	4.223
						61431	4.223
						61432	4.223
						61433	4.223
						61434	4.224
						61435	4.224
						61436	4.224
						61437	4.224
						61438	4.225
						61439	4.225
						61440	4.225
						61441	4.225
						61442	4.225
						61443	4.225
						61444	4.225
						61445	4.225
						61446	4.226
						61447	4.226
						61448	4.227
						61449	4.227
						61450	4.227
						61451	4.227
						61452	4.227
						61453	4.227
						61454	4.227
						61455	4.227
						61456	4.227
						61457	4.227
						61458	4.227
						61459	4.228
						61460	4.228
						61461	4.228
						61462	4.229
						61463	4.229
						61464	4.229
						61465	4.229
						61466	4.229
						61467	4.229
						61468	4.23
						61469	4.23
						61470	4.23
						61471	4.23
						61472	4.23
						61473	4.23
						61474	4.23
						61475	4.23
						61476	4.23
						61477	4.23
						61478	4.23
						61479	4.231
						61480	4.231
						61481	4.231
						61482	4.231
						61483	4.231
						61484	4.231
						61485	4.231
						61486	4.231
						61487	4.231
						61488	4.231
						61489	4.231
						61490	4.231
						61491	4.231
						61492	4.232
						61493	4.232
						61494	4.232
						61495	4.232
						61496	4.232
						61497	4.232
						61498	4.233
						61499	4.233
						61500	4.233
						61501	4.233
						61502	4.233
						61503	4.233
						61504	4.233
						61505	4.233
						61506	4.233
						61507	4.234
						61508	4.234
						61509	4.234
						61510	4.234
						61511	4.234
						61512	4.234
						61513	4.235
						61514	4.235
						61515	4.235
						61516	4.235
						61517	4.235
						61518	4.235
						61519	4.235
						61520	4.235
						61521	4.235
						61522	4.236
						61523	4.236
						61524	4.236
						61525	4.236
						61526	4.237
						61527	4.237
						61528	4.237
						61529	4.237
						61530	4.238
						61531	4.238
						61532	4.238
						61533	4.238
						61534	4.238
						61535	4.238
						61536	4.238
						61537	4.238
						61538	4.238
						61539	4.238
						61540	4.239
						61541	4.239
						61542	4.239
						61543	4.239
						61544	4.239
						61545	4.239
						61546	4.239
						61547	4.239
						61548	4.239
						61549	4.24
						61550	4.24
						61551	4.24
						61552	4.24
						61553	4.24
						61554	4.24
						61555	4.24
						61556	4.24
						61557	4.24
						61558	4.24
						61559	4.241
						61560	4.241
						61561	4.241
						61562	4.241
						61563	4.241
						61564	4.241
						61565	4.241
						61566	4.241
						61567	4.241
						61568	4.242
						61569	4.242
						61570	4.242
						61571	4.242
						61572	4.242
						61573	4.242
						61574	4.242
						61575	4.242
						61576	4.242
						61577	4.242
						61578	4.243
						61579	4.243
						61580	4.243
						61581	4.243
						61582	4.243
						61583	4.243
						61584	4.243
						61585	4.243
						61586	4.243
						61587	4.244
						61588	4.244
						61589	4.244
						61590	4.244
						61591	4.244
						61592	4.245
						61593	4.245
						61594	4.245
						61595	4.245
						61596	4.245
						61597	4.245
						61598	4.245
						61599	4.246
						61600	4.246
						61601	4.246
						61602	4.247
						61603	4.247
						61604	4.247
						61605	4.247
						61606	4.247
						61607	4.248
						61608	4.248
						61609	4.248
						61610	4.249
						61611	4.25
						61612	4.25
						61613	4.25
						61614	4.25
						61615	4.25
						61616	4.25
						61617	4.25
						61618	4.25
						61619	4.25
						61620	4.25
						61621	4.25
						61622	4.25
						61623	4.25
						61624	4.25
						61625	4.25
						61626	4.25
						61627	4.25
						61628	4.25
						61629	4.25
						61630	4.25
						61631	4.25
						61632	4.25
						61633	4.25
						61634	4.25
						61635	4.25
						61636	4.25
						61637	4.25
						61638	4.25
						61639	4.25
						61640	4.25
						61641	4.25
						61642	4.25
						61643	4.25
						61644	4.25
						61645	4.25
						61646	4.25
						61647	4.25
						61648	4.25
						61649	4.25
						61650	4.25
						61651	4.25
						61652	4.25
						61653	4.25
						61654	4.25
						61655	4.25
						61656	4.25
						61657	4.25
						61658	4.25
						61659	4.25
						61660	4.25
						61661	4.25
						61662	4.25
						61663	4.25
						61664	4.25
						61665	4.25
						61666	4.25
						61667	4.25
						61668	4.25
						61669	4.25
						61670	4.25
						61671	4.25
						61672	4.251
						61673	4.251
						61674	4.251
						61675	4.251
						61676	4.252
						61677	4.252
						61678	4.252
						61679	4.252
						61680	4.252
						61681	4.252
						61682	4.253
						61683	4.253
						61684	4.254
						61685	4.254
						61686	4.254
						61687	4.254
						61688	4.255
						61689	4.255
						61690	4.255
						61691	4.255
						61692	4.255
						61693	4.256
						61694	4.256
						61695	4.256
						61696	4.257
						61697	4.257
						61698	4.257
						61699	4.257
						61700	4.257
						61701	4.257
						61702	4.257
						61703	4.258
						61704	4.258
						61705	4.258
						61706	4.258
						61707	4.258
						61708	4.258
						61709	4.258
						61710	4.258
						61711	4.258
						61712	4.258
						61713	4.259
						61714	4.259
						61715	4.259
						61716	4.259
						61717	4.259
						61718	4.259
						61719	4.26
						61720	4.26
						61721	4.26
						61722	4.26
						61723	4.26
						61724	4.26
						61725	4.261
						61726	4.261
						61727	4.261
						61728	4.261
						61729	4.261
						61730	4.262
						61731	4.262
						61732	4.262
						61733	4.262
						61734	4.262
						61735	4.262
						61736	4.263
						61737	4.263
						61738	4.263
						61739	4.263
						61740	4.263
						61741	4.263
						61742	4.263
						61743	4.263
						61744	4.263
						61745	4.264
						61746	4.264
						61747	4.264
						61748	4.265
						61749	4.265
						61750	4.265
						61751	4.265
						61752	4.265
						61753	4.265
						61754	4.266
						61755	4.266
						61756	4.266
						61757	4.266
						61758	4.267
						61759	4.267
						61760	4.267
						61761	4.267
						61762	4.267
						61763	4.267
						61764	4.267
						61765	4.267
						61766	4.267
						61767	4.267
						61768	4.267
						61769	4.267
						61770	4.268
						61771	4.268
						61772	4.268
						61773	4.268
						61774	4.268
						61775	4.268
						61776	4.268
						61777	4.269
						61778	4.269
						61779	4.269
						61780	4.269
						61781	4.269
						61782	4.269
						61783	4.27
						61784	4.27
						61785	4.27
						61786	4.27
						61787	4.27
						61788	4.27
						61789	4.27
						61790	4.271
						61791	4.271
						61792	4.271
						61793	4.272
						61794	4.272
						61795	4.272
						61796	4.272
						61797	4.273
						61798	4.273
						61799	4.273
						61800	4.273
						61801	4.273
						61802	4.273
						61803	4.273
						61804	4.273
						61805	4.273
						61806	4.273
						61807	4.273
						61808	4.273
						61809	4.273
						61810	4.273
						61811	4.273
						61812	4.273
						61813	4.273
						61814	4.274
						61815	4.274
						61816	4.274
						61817	4.274
						61818	4.274
						61819	4.274
						61820	4.275
						61821	4.275
						61822	4.275
						61823	4.275
						61824	4.275
						61825	4.276
						61826	4.276
						61827	4.276
						61828	4.276
						61829	4.276
						61830	4.277
						61831	4.277
						61832	4.277
						61833	4.277
						61834	4.277
						61835	4.277
						61836	4.278
						61837	4.278
						61838	4.278
						61839	4.278
						61840	4.278
						61841	4.278
						61842	4.278
						61843	4.278
						61844	4.278
						61845	4.278
						61846	4.28
						61847	4.28
						61848	4.28
						61849	4.28
						61850	4.28
						61851	4.28
						61852	4.28
						61853	4.28
						61854	4.28
						61855	4.281
						61856	4.281
						61857	4.282
						61858	4.282
						61859	4.282
						61860	4.282
						61861	4.282
						61862	4.282
						61863	4.283
						61864	4.283
						61865	4.283
						61866	4.283
						61867	4.284
						61868	4.284
						61869	4.284
						61870	4.284
						61871	4.284
						61872	4.285
						61873	4.285
						61874	4.285
						61875	4.285
						61876	4.286
						61877	4.286
						61878	4.286
						61879	4.286
						61880	4.286
						61881	4.286
						61882	4.286
						61883	4.286
						61884	4.286
						61885	4.286
						61886	4.286
						61887	4.286
						61888	4.286
						61889	4.286
						61890	4.286
						61891	4.286
						61892	4.286
						61893	4.286
						61894	4.286
						61895	4.286
						61896	4.286
						61897	4.286
						61898	4.286
						61899	4.286
						61900	4.286
						61901	4.286
						61902	4.286
						61903	4.286
						61904	4.286
						61905	4.286
						61906	4.287
						61907	4.287
						61908	4.288
						61909	4.289
						61910	4.289
						61911	4.289
						61912	4.289
						61913	4.289
						61914	4.289
						61915	4.289
						61916	4.289
						61917	4.289
						61918	4.289
						61919	4.289
						61920	4.29
						61921	4.29
						61922	4.29
						61923	4.29
						61924	4.29
						61925	4.291
						61926	4.291
						61927	4.292
						61928	4.292
						61929	4.292
						61930	4.292
						61931	4.292
						61932	4.292
						61933	4.292
						61934	4.292
						61935	4.292
						61936	4.292
						61937	4.293
						61938	4.293
						61939	4.293
						61940	4.293
						61941	4.293
						61942	4.293
						61943	4.293
						61944	4.294
						61945	4.294
						61946	4.294
						61947	4.294
						61948	4.294
						61949	4.294
						61950	4.294
						61951	4.294
						61952	4.295
						61953	4.295
						61954	4.295
						61955	4.295
						61956	4.295
						61957	4.296
						61958	4.296
						61959	4.296
						61960	4.296
						61961	4.296
						61962	4.296
						61963	4.296
						61964	4.296
						61965	4.296
						61966	4.296
						61967	4.296
						61968	4.296
						61969	4.296
						61970	4.296
						61971	4.296
						61972	4.297
						61973	4.297
						61974	4.297
						61975	4.297
						61976	4.297
						61977	4.297
						61978	4.297
						61979	4.297
						61980	4.297
						61981	4.297
						61982	4.297
						61983	4.297
						61984	4.298
						61985	4.299
						61986	4.299
						61987	4.299
						61988	4.299
						61989	4.299
						61990	4.3
						61991	4.3
						61992	4.3
						61993	4.3
						61994	4.3
						61995	4.3
						61996	4.3
						61997	4.3
						61998	4.3
						61999	4.3
						62000	4.3
						62001	4.3
						62002	4.3
						62003	4.3
						62004	4.3
						62005	4.3
						62006	4.3
						62007	4.3
						62008	4.3
						62009	4.3
						62010	4.301
						62011	4.301
						62012	4.301
						62013	4.301
						62014	4.302
						62015	4.302
						62016	4.302
						62017	4.302
						62018	4.302
						62019	4.302
						62020	4.303
						62021	4.303
						62022	4.303
						62023	4.303
						62024	4.303
						62025	4.303
						62026	4.303
						62027	4.303
						62028	4.304
						62029	4.304
						62030	4.304
						62031	4.304
						62032	4.304
						62033	4.304
						62034	4.304
						62035	4.304
						62036	4.305
						62037	4.305
						62038	4.305
						62039	4.305
						62040	4.305
						62041	4.305
						62042	4.306
						62043	4.306
						62044	4.306
						62045	4.306
						62046	4.307
						62047	4.307
						62048	4.307
						62049	4.307
						62050	4.307
						62051	4.308
						62052	4.308
						62053	4.308
						62054	4.308
						62055	4.308
						62056	4.308
						62057	4.308
						62058	4.308
						62059	4.308
						62060	4.308
						62061	4.308
						62062	4.308
						62063	4.308
						62064	4.308
						62065	4.308
						62066	4.309
						62067	4.309
						62068	4.309
						62069	4.309
						62070	4.309
						62071	4.309
						62072	4.309
						62073	4.309
						62074	4.309
						62075	4.31
						62076	4.31
						62077	4.31
						62078	4.31
						62079	4.31
						62080	4.31
						62081	4.311
						62082	4.312
						62083	4.312
						62084	4.312
						62085	4.312
						62086	4.312
						62087	4.312
						62088	4.312
						62089	4.312
						62090	4.312
						62091	4.313
						62092	4.313
						62093	4.313
						62094	4.313
						62095	4.313
						62096	4.313
						62097	4.313
						62098	4.313
						62099	4.313
						62100	4.314
						62101	4.314
						62102	4.314
						62103	4.314
						62104	4.314
						62105	4.314
						62106	4.314
						62107	4.314
						62108	4.315
						62109	4.315
						62110	4.315
						62111	4.315
						62112	4.315
						62113	4.316
						62114	4.316
						62115	4.316
						62116	4.316
						62117	4.316
						62118	4.316
						62119	4.316
						62120	4.316
						62121	4.316
						62122	4.316
						62123	4.316
						62124	4.316
						62125	4.316
						62126	4.316
						62127	4.316
						62128	4.317
						62129	4.317
						62130	4.317
						62131	4.317
						62132	4.318
						62133	4.318
						62134	4.318
						62135	4.318
						62136	4.318
						62137	4.318
						62138	4.318
						62139	4.318
						62140	4.318
						62141	4.319
						62142	4.319
						62143	4.319
						62144	4.32
						62145	4.32
						62146	4.32
						62147	4.32
						62148	4.32
						62149	4.32
						62150	4.32
						62151	4.32
						62152	4.32
						62153	4.32
						62154	4.321
						62155	4.321
						62156	4.321
						62157	4.321
						62158	4.321
						62159	4.321
						62160	4.321
						62161	4.321
						62162	4.321
						62163	4.322
						62164	4.322
						62165	4.323
						62166	4.323
						62167	4.323
						62168	4.323
						62169	4.323
						62170	4.323
						62171	4.323
						62172	4.323
						62173	4.323
						62174	4.324
						62175	4.324
						62176	4.324
						62177	4.324
						62178	4.324
						62179	4.324
						62180	4.324
						62181	4.325
						62182	4.325
						62183	4.325
						62184	4.325
						62185	4.325
						62186	4.325
						62187	4.325
						62188	4.326
						62189	4.326
						62190	4.326
						62191	4.326
						62192	4.326
						62193	4.326
						62194	4.326
						62195	4.326
						62196	4.327
						62197	4.327
						62198	4.327
						62199	4.327
						62200	4.327
						62201	4.327
						62202	4.327
						62203	4.327
						62204	4.328
						62205	4.328
						62206	4.328
						62207	4.329
						62208	4.329
						62209	4.329
						62210	4.329
						62211	4.329
						62212	4.329
						62213	4.329
						62214	4.329
						62215	4.33
						62216	4.33
						62217	4.33
						62218	4.33
						62219	4.33
						62220	4.33
						62221	4.331
						62222	4.331
						62223	4.331
						62224	4.331
						62225	4.332
						62226	4.332
						62227	4.332
						62228	4.332
						62229	4.333
						62230	4.333
						62231	4.333
						62232	4.333
						62233	4.333
						62234	4.333
						62235	4.333
						62236	4.333
						62237	4.333
						62238	4.333
						62239	4.333
						62240	4.333
						62241	4.333
						62242	4.333
						62243	4.333
						62244	4.333
						62245	4.333
						62246	4.333
						62247	4.333
						62248	4.333
						62249	4.333
						62250	4.333
						62251	4.333
						62252	4.333
						62253	4.333
						62254	4.333
						62255	4.333
						62256	4.333
						62257	4.333
						62258	4.333
						62259	4.333
						62260	4.333
						62261	4.333
						62262	4.333
						62263	4.333
						62264	4.333
						62265	4.333
						62266	4.333
						62267	4.333
						62268	4.333
						62269	4.333
						62270	4.333
						62271	4.333
						62272	4.333
						62273	4.333
						62274	4.333
						62275	4.333
						62276	4.333
						62277	4.333
						62278	4.333
						62279	4.333
						62280	4.333
						62281	4.333
						62282	4.333
						62283	4.333
						62284	4.333
						62285	4.333
						62286	4.333
						62287	4.333
						62288	4.333
						62289	4.333
						62290	4.333
						62291	4.333
						62292	4.333
						62293	4.333
						62294	4.333
						62295	4.333
						62296	4.333
						62297	4.333
						62298	4.333
						62299	4.333
						62300	4.333
						62301	4.333
						62302	4.333
						62303	4.333
						62304	4.333
						62305	4.333
						62306	4.333
						62307	4.333
						62308	4.333
						62309	4.333
						62310	4.333
						62311	4.333
						62312	4.333
						62313	4.333
						62314	4.333
						62315	4.333
						62316	4.333
						62317	4.333
						62318	4.333
						62319	4.333
						62320	4.333
						62321	4.333
						62322	4.333
						62323	4.333
						62324	4.333
						62325	4.333
						62326	4.333
						62327	4.333
						62328	4.333
						62329	4.333
						62330	4.334
						62331	4.334
						62332	4.334
						62333	4.336
						62334	4.336
						62335	4.337
						62336	4.337
						62337	4.337
						62338	4.337
						62339	4.337
						62340	4.337
						62341	4.338
						62342	4.338
						62343	4.338
						62344	4.338
						62345	4.339
						62346	4.339
						62347	4.339
						62348	4.339
						62349	4.339
						62350	4.34
						62351	4.34
						62352	4.34
						62353	4.34
						62354	4.341
						62355	4.341
						62356	4.341
						62357	4.341
						62358	4.342
						62359	4.342
						62360	4.342
						62361	4.342
						62362	4.342
						62363	4.342
						62364	4.342
						62365	4.342
						62366	4.343
						62367	4.343
						62368	4.343
						62369	4.343
						62370	4.343
						62371	4.343
						62372	4.343
						62373	4.343
						62374	4.344
						62375	4.344
						62376	4.344
						62377	4.344
						62378	4.345
						62379	4.345
						62380	4.345
						62381	4.346
						62382	4.346
						62383	4.346
						62384	4.346
						62385	4.346
						62386	4.347
						62387	4.347
						62388	4.348
						62389	4.348
						62390	4.348
						62391	4.348
						62392	4.348
						62393	4.349
						62394	4.349
						62395	4.349
						62396	4.349
						62397	4.349
						62398	4.35
						62399	4.35
						62400	4.35
						62401	4.35
						62402	4.35
						62403	4.351
						62404	4.352
						62405	4.352
						62406	4.352
						62407	4.352
						62408	4.352
						62409	4.352
						62410	4.353
						62411	4.353
						62412	4.353
						62413	4.353
						62414	4.353
						62415	4.353
						62416	4.353
						62417	4.353
						62418	4.353
						62419	4.353
						62420	4.353
						62421	4.354
						62422	4.354
						62423	4.354
						62424	4.354
						62425	4.355
						62426	4.355
						62427	4.355
						62428	4.355
						62429	4.355
						62430	4.355
						62431	4.355
						62432	4.356
						62433	4.356
						62434	4.356
						62435	4.356
						62436	4.357
						62437	4.357
						62438	4.357
						62439	4.357
						62440	4.357
						62441	4.357
						62442	4.357
						62443	4.357
						62444	4.357
						62445	4.357
						62446	4.357
						62447	4.357
						62448	4.357
						62449	4.357
						62450	4.357
						62451	4.357
						62452	4.357
						62453	4.357
						62454	4.357
						62455	4.357
						62456	4.357
						62457	4.357
						62458	4.358
						62459	4.358
						62460	4.358
						62461	4.358
						62462	4.359
						62463	4.359
						62464	4.359
						62465	4.359
						62466	4.359
						62467	4.359
						62468	4.36
						62469	4.36
						62470	4.36
						62471	4.36
						62472	4.36
						62473	4.36
						62474	4.36
						62475	4.36
						62476	4.361
						62477	4.361
						62478	4.361
						62479	4.361
						62480	4.361
						62481	4.361
						62482	4.361
						62483	4.361
						62484	4.362
						62485	4.362
						62486	4.362
						62487	4.362
						62488	4.362
						62489	4.363
						62490	4.363
						62491	4.364
						62492	4.364
						62493	4.364
						62494	4.364
						62495	4.364
						62496	4.364
						62497	4.364
						62498	4.364
						62499	4.364
						62500	4.364
						62501	4.365
						62502	4.365
						62503	4.365
						62504	4.365
						62505	4.365
						62506	4.365
						62507	4.365
						62508	4.366
						62509	4.366
						62510	4.366
						62511	4.366
						62512	4.366
						62513	4.366
						62514	4.367
						62515	4.367
						62516	4.367
						62517	4.367
						62518	4.367
						62519	4.367
						62520	4.367
						62521	4.367
						62522	4.368
						62523	4.368
						62524	4.368
						62525	4.368
						62526	4.368
						62527	4.368
						62528	4.368
						62529	4.368
						62530	4.368
						62531	4.368
						62532	4.368
						62533	4.369
						62534	4.369
						62535	4.369
						62536	4.37
						62537	4.37
						62538	4.37
						62539	4.37
						62540	4.37
						62541	4.37
						62542	4.371
						62543	4.371
						62544	4.371
						62545	4.371
						62546	4.371
						62547	4.372
						62548	4.372
						62549	4.373
						62550	4.373
						62551	4.373
						62552	4.373
						62553	4.373
						62554	4.373
						62555	4.373
						62556	4.374
						62557	4.374
						62558	4.374
						62559	4.374
						62560	4.374
						62561	4.374
						62562	4.374
						62563	4.374
						62564	4.375
						62565	4.375
						62566	4.375
						62567	4.375
						62568	4.375
						62569	4.375
						62570	4.375
						62571	4.375
						62572	4.375
						62573	4.375
						62574	4.375
						62575	4.375
						62576	4.375
						62577	4.375
						62578	4.375
						62579	4.375
						62580	4.375
						62581	4.375
						62582	4.375
						62583	4.375
						62584	4.375
						62585	4.375
						62586	4.375
						62587	4.375
						62588	4.376
						62589	4.376
						62590	4.376
						62591	4.376
						62592	4.376
						62593	4.377
						62594	4.377
						62595	4.377
						62596	4.377
						62597	4.377
						62598	4.377
						62599	4.377
						62600	4.377
						62601	4.378
						62602	4.378
						62603	4.378
						62604	4.378
						62605	4.378
						62606	4.379
						62607	4.379
						62608	4.379
						62609	4.379
						62610	4.379
						62611	4.379
						62612	4.379
						62613	4.38
						62614	4.38
						62615	4.38
						62616	4.381
						62617	4.381
						62618	4.381
						62619	4.381
						62620	4.381
						62621	4.381
						62622	4.381
						62623	4.381
						62624	4.381
						62625	4.381
						62626	4.382
						62627	4.382
						62628	4.383
						62629	4.383
						62630	4.384
						62631	4.384
						62632	4.384
						62633	4.385
						62634	4.385
						62635	4.385
						62636	4.385
						62637	4.385
						62638	4.385
						62639	4.385
						62640	4.385
						62641	4.385
						62642	4.385
						62643	4.385
						62644	4.385
						62645	4.385
						62646	4.385
						62647	4.385
						62648	4.385
						62649	4.385
						62650	4.386
						62651	4.386
						62652	4.386
						62653	4.386
						62654	4.387
						62655	4.387
						62656	4.387
						62657	4.388
						62658	4.388
						62659	4.388
						62660	4.389
						62661	4.389
						62662	4.389
						62663	4.389
						62664	4.389
						62665	4.389
						62666	4.389
						62667	4.389
						62668	4.389
						62669	4.39
						62670	4.39
						62671	4.39
						62672	4.39
						62673	4.39
						62674	4.39
						62675	4.39
						62676	4.391
						62677	4.391
						62678	4.391
						62679	4.392
						62680	4.392
						62681	4.392
						62682	4.392
						62683	4.392
						62684	4.392
						62685	4.392
						62686	4.393
						62687	4.393
						62688	4.393
						62689	4.393
						62690	4.393
						62691	4.393
						62692	4.394
						62693	4.394
						62694	4.394
						62695	4.394
						62696	4.394
						62697	4.395
						62698	4.395
						62699	4.395
						62700	4.395
						62701	4.395
						62702	4.395
						62703	4.395
						62704	4.395
						62705	4.395
						62706	4.395
						62707	4.396
						62708	4.397
						62709	4.397
						62710	4.397
						62711	4.397
						62712	4.398
						62713	4.398
						62714	4.398
						62715	4.398
						62716	4.399
						62717	4.4
						62718	4.4
						62719	4.4
						62720	4.4
						62721	4.4
						62722	4.4
						62723	4.4
						62724	4.4
						62725	4.4
						62726	4.4
						62727	4.4
						62728	4.4
						62729	4.4
						62730	4.4
						62731	4.4
						62732	4.4
						62733	4.4
						62734	4.4
						62735	4.4
						62736	4.4
						62737	4.4
						62738	4.4
						62739	4.4
						62740	4.4
						62741	4.4
						62742	4.4
						62743	4.4
						62744	4.4
						62745	4.4
						62746	4.4
						62747	4.4
						62748	4.4
						62749	4.4
						62750	4.4
						62751	4.4
						62752	4.4
						62753	4.4
						62754	4.4
						62755	4.4
						62756	4.4
						62757	4.4
						62758	4.4
						62759	4.4
						62760	4.4
						62761	4.4
						62762	4.4
						62763	4.4
						62764	4.4
						62765	4.4
						62766	4.401
						62767	4.401
						62768	4.401
						62769	4.402
						62770	4.403
						62771	4.403
						62772	4.403
						62773	4.404
						62774	4.404
						62775	4.404
						62776	4.405
						62777	4.405
						62778	4.405
						62779	4.405
						62780	4.406
						62781	4.406
						62782	4.406
						62783	4.406
						62784	4.406
						62785	4.407
						62786	4.407
						62787	4.407
						62788	4.407
						62789	4.407
						62790	4.407
						62791	4.407
						62792	4.407
						62793	4.408
						62794	4.408
						62795	4.409
						62796	4.409
						62797	4.409
						62798	4.409
						62799	4.409
						62800	4.409
						62801	4.41
						62802	4.41
						62803	4.41
						62804	4.41
						62805	4.411
						62806	4.411
						62807	4.411
						62808	4.411
						62809	4.411
						62810	4.412
						62811	4.412
						62812	4.412
						62813	4.413
						62814	4.413
						62815	4.414
						62816	4.414
						62817	4.414
						62818	4.414
						62819	4.414
						62820	4.414
						62821	4.415
						62822	4.415
						62823	4.415
						62824	4.415
						62825	4.415
						62826	4.415
						62827	4.415
						62828	4.416
						62829	4.416
						62830	4.416
						62831	4.416
						62832	4.417
						62833	4.417
						62834	4.417
						62835	4.417
						62836	4.417
						62837	4.417
						62838	4.417
						62839	4.417
						62840	4.417
						62841	4.417
						62842	4.417
						62843	4.417
						62844	4.418
						62845	4.419
						62846	4.419
						62847	4.419
						62848	4.419
						62849	4.42
						62850	4.42
						62851	4.42
						62852	4.421
						62853	4.421
						62854	4.421
						62855	4.422
						62856	4.422
						62857	4.422
						62858	4.422
						62859	4.422
						62860	4.422
						62861	4.423
						62862	4.423
						62863	4.423
						62864	4.423
						62865	4.423
						62866	4.423
						62867	4.424
						62868	4.424
						62869	4.424
						62870	4.424
						62871	4.424
						62872	4.424
						62873	4.424
						62874	4.424
						62875	4.424
						62876	4.424
						62877	4.425
						62878	4.426
						62879	4.426
						62880	4.427
						62881	4.427
						62882	4.427
						62883	4.427
						62884	4.428
						62885	4.428
						62886	4.429
						62887	4.429
						62888	4.429
						62889	4.429
						62890	4.429
						62891	4.429
						62892	4.429
						62893	4.429
						62894	4.429
						62895	4.429
						62896	4.429
						62897	4.429
						62898	4.429
						62899	4.429
						62900	4.429
						62901	4.429
						62902	4.429
						62903	4.429
						62904	4.429
						62905	4.429
						62906	4.429
						62907	4.429
						62908	4.429
						62909	4.429
						62910	4.429
						62911	4.429
						62912	4.43
						62913	4.43
						62914	4.43
						62915	4.431
						62916	4.431
						62917	4.431
						62918	4.431
						62919	4.431
						62920	4.432
						62921	4.432
						62922	4.432
						62923	4.432
						62924	4.432
						62925	4.432
						62926	4.433
						62927	4.433
						62928	4.433
						62929	4.433
						62930	4.433
						62931	4.433
						62932	4.434
						62933	4.435
						62934	4.435
						62935	4.435
						62936	4.435
						62937	4.436
						62938	4.436
						62939	4.436
						62940	4.436
						62941	4.437
						62942	4.437
						62943	4.438
						62944	4.438
						62945	4.438
						62946	4.438
						62947	4.438
						62948	4.438
						62949	4.438
						62950	4.439
						62951	4.439
						62952	4.439
						62953	4.44
						62954	4.44
						62955	4.44
						62956	4.44
						62957	4.441
						62958	4.441
						62959	4.442
						62960	4.442
						62961	4.442
						62962	4.442
						62963	4.443
						62964	4.443
						62965	4.443
						62966	4.444
						62967	4.444
						62968	4.444
						62969	4.444
						62970	4.444
						62971	4.444
						62972	4.444
						62973	4.444
						62974	4.444
						62975	4.444
						62976	4.444
						62977	4.444
						62978	4.444
						62979	4.444
						62980	4.444
						62981	4.444
						62982	4.444
						62983	4.444
						62984	4.444
						62985	4.444
						62986	4.444
						62987	4.444
						62988	4.444
						62989	4.446
						62990	4.447
						62991	4.447
						62992	4.447
						62993	4.447
						62994	4.447
						62995	4.447
						62996	4.447
						62997	4.448
						62998	4.448
						62999	4.448
						63000	4.449
						63001	4.449
						63002	4.45
						63003	4.45
						63004	4.45
						63005	4.45
						63006	4.45
						63007	4.45
						63008	4.45
						63009	4.451
						63010	4.451
						63011	4.452
						63012	4.452
						63013	4.452
						63014	4.452
						63015	4.453
						63016	4.454
						63017	4.454
						63018	4.455
						63019	4.455
						63020	4.455
						63021	4.455
						63022	4.455
						63023	4.455
						63024	4.455
						63025	4.455
						63026	4.455
						63027	4.455
						63028	4.455
						63029	4.455
						63030	4.455
						63031	4.455
						63032	4.455
						63033	4.455
						63034	4.455
						63035	4.455
						63036	4.455
						63037	4.455
						63038	4.456
						63039	4.456
						63040	4.456
						63041	4.456
						63042	4.457
						63043	4.457
						63044	4.458
						63045	4.458
						63046	4.458
						63047	4.458
						63048	4.458
						63049	4.458
						63050	4.458
						63051	4.459
						63052	4.459
						63053	4.459
						63054	4.459
						63055	4.459
						63056	4.459
						63057	4.46
						63058	4.46
						63059	4.46
						63060	4.46
						63061	4.461
						63062	4.461
						63063	4.461
						63064	4.462
						63065	4.462
						63066	4.462
						63067	4.462
						63068	4.462
						63069	4.462
						63070	4.462
						63071	4.462
						63072	4.462
						63073	4.462
						63074	4.462
						63075	4.462
						63076	4.462
						63077	4.462
						63078	4.462
						63079	4.462
						63080	4.462
						63081	4.463
						63082	4.463
						63083	4.463
						63084	4.463
						63085	4.464
						63086	4.464
						63087	4.464
						63088	4.464
						63089	4.465
						63090	4.465
						63091	4.465
						63092	4.465
						63093	4.466
						63094	4.466
						63095	4.467
						63096	4.467
						63097	4.467
						63098	4.467
						63099	4.467
						63100	4.467
						63101	4.467
						63102	4.467
						63103	4.467
						63104	4.467
						63105	4.468
						63106	4.468
						63107	4.469
						63108	4.469
						63109	4.469
						63110	4.469
						63111	4.469
						63112	4.469
						63113	4.47
						63114	4.47
						63115	4.47
						63116	4.47
						63117	4.471
						63118	4.471
						63119	4.471
						63120	4.471
						63121	4.471
						63122	4.471
						63123	4.471
						63124	4.471
						63125	4.471
						63126	4.471
						63127	4.471
						63128	4.471
						63129	4.471
						63130	4.471
						63131	4.471
						63132	4.471
						63133	4.472
						63134	4.472
						63135	4.472
						63136	4.473
						63137	4.473
						63138	4.473
						63139	4.473
						63140	4.473
						63141	4.474
						63142	4.474
						63143	4.474
						63144	4.474
						63145	4.475
						63146	4.475
						63147	4.476
						63148	4.476
						63149	4.476
						63150	4.476
						63151	4.477
						63152	4.477
						63153	4.477
						63154	4.477
						63155	4.478
						63156	4.478
						63157	4.478
						63158	4.479
						63159	4.479
						63160	4.479
						63161	4.48
						63162	4.48
						63163	4.48
						63164	4.48
						63165	4.48
						63166	4.481
						63167	4.481
						63168	4.481
						63169	4.481
						63170	4.481
						63171	4.481
						63172	4.481
						63173	4.481
						63174	4.482
						63175	4.482
						63176	4.482
						63177	4.483
						63178	4.483
						63179	4.484
						63180	4.484
						63181	4.484
						63182	4.485
						63183	4.485
						63184	4.485
						63185	4.485
						63186	4.485
						63187	4.485
						63188	4.485
						63189	4.486
						63190	4.486
						63191	4.486
						63192	4.486
						63193	4.486
						63194	4.486
						63195	4.486
						63196	4.486
						63197	4.489
						63198	4.489
						63199	4.489
						63200	4.489
						63201	4.489
						63202	4.49
						63203	4.49
						63204	4.49
						63205	4.49
						63206	4.49
						63207	4.491
						63208	4.491
						63209	4.491
						63210	4.492
						63211	4.492
						63212	4.492
						63213	4.492
						63214	4.493
						63215	4.493
						63216	4.494
						63217	4.495
						63218	4.495
						63219	4.495
						63220	4.495
						63221	4.496
						63222	4.496
						63223	4.496
						63224	4.497
						63225	4.497
						63226	4.498
						63227	4.498
						63228	4.499
						63229	4.5
						63230	4.5
						63231	4.5
						63232	4.5
						63233	4.5
						63234	4.5
						63235	4.5
						63236	4.5
						63237	4.5
						63238	4.5
						63239	4.5
						63240	4.5
						63241	4.5
						63242	4.5
						63243	4.5
						63244	4.5
						63245	4.5
						63246	4.5
						63247	4.5
						63248	4.5
						63249	4.5
						63250	4.5
						63251	4.5
						63252	4.5
						63253	4.5
						63254	4.5
						63255	4.5
						63256	4.5
						63257	4.5
						63258	4.5
						63259	4.5
						63260	4.5
						63261	4.5
						63262	4.5
						63263	4.5
						63264	4.5
						63265	4.5
						63266	4.5
						63267	4.5
						63268	4.5
						63269	4.5
						63270	4.5
						63271	4.5
						63272	4.5
						63273	4.5
						63274	4.5
						63275	4.5
						63276	4.5
						63277	4.5
						63278	4.5
						63279	4.5
						63280	4.5
						63281	4.5
						63282	4.5
						63283	4.5
						63284	4.5
						63285	4.5
						63286	4.5
						63287	4.5
						63288	4.5
						63289	4.5
						63290	4.5
						63291	4.5
						63292	4.5
						63293	4.5
						63294	4.5
						63295	4.5
						63296	4.5
						63297	4.5
						63298	4.5
						63299	4.5
						63300	4.5
						63301	4.5
						63302	4.5
						63303	4.5
						63304	4.5
						63305	4.5
						63306	4.5
						63307	4.5
						63308	4.5
						63309	4.5
						63310	4.5
						63311	4.5
						63312	4.5
						63313	4.5
						63314	4.5
						63315	4.5
						63316	4.5
						63317	4.5
						63318	4.5
						63319	4.5
						63320	4.5
						63321	4.5
						63322	4.5
						63323	4.5
						63324	4.5
						63325	4.5
						63326	4.5
						63327	4.5
						63328	4.5
						63329	4.5
						63330	4.5
						63331	4.5
						63332	4.5
						63333	4.5
						63334	4.5
						63335	4.5
						63336	4.5
						63337	4.5
						63338	4.5
						63339	4.5
						63340	4.5
						63341	4.5
						63342	4.5
						63343	4.5
						63344	4.5
						63345	4.5
						63346	4.5
						63347	4.5
						63348	4.5
						63349	4.5
						63350	4.5
						63351	4.5
						63352	4.5
						63353	4.5
						63354	4.5
						63355	4.5
						63356	4.5
						63357	4.5
						63358	4.5
						63359	4.5
						63360	4.5
						63361	4.5
						63362	4.5
						63363	4.5
						63364	4.5
						63365	4.5
						63366	4.5
						63367	4.5
						63368	4.5
						63369	4.5
						63370	4.5
						63371	4.5
						63372	4.5
						63373	4.5
						63374	4.5
						63375	4.5
						63376	4.5
						63377	4.5
						63378	4.5
						63379	4.5
						63380	4.5
						63381	4.5
						63382	4.5
						63383	4.5
						63384	4.5
						63385	4.5
						63386	4.5
						63387	4.5
						63388	4.5
						63389	4.5
						63390	4.5
						63391	4.5
						63392	4.5
						63393	4.5
						63394	4.5
						63395	4.5
						63396	4.5
						63397	4.5
						63398	4.5
						63399	4.5
						63400	4.5
						63401	4.5
						63402	4.5
						63403	4.5
						63404	4.5
						63405	4.5
						63406	4.5
						63407	4.5
						63408	4.5
						63409	4.5
						63410	4.5
						63411	4.5
						63412	4.5
						63413	4.5
						63414	4.5
						63415	4.5
						63416	4.5
						63417	4.5
						63418	4.5
						63419	4.5
						63420	4.5
						63421	4.5
						63422	4.5
						63423	4.5
						63424	4.5
						63425	4.5
						63426	4.5
						63427	4.5
						63428	4.5
						63429	4.5
						63430	4.5
						63431	4.5
						63432	4.5
						63433	4.5
						63434	4.5
						63435	4.5
						63436	4.5
						63437	4.5
						63438	4.501
						63439	4.502
						63440	4.502
						63441	4.503
						63442	4.504
						63443	4.505
						63444	4.506
						63445	4.507
						63446	4.509
						63447	4.509
						63448	4.509
						63449	4.51
						63450	4.51
						63451	4.51
						63452	4.511
						63453	4.511
						63454	4.512
						63455	4.512
						63456	4.512
						63457	4.513
						63458	4.513
						63459	4.513
						63460	4.514
						63461	4.514
						63462	4.514
						63463	4.514
						63464	4.515
						63465	4.515
						63466	4.515
						63467	4.515
						63468	4.515
						63469	4.515
						63470	4.515
						63471	4.515
						63472	4.515
						63473	4.516
						63474	4.516
						63475	4.516
						63476	4.516
						63477	4.516
						63478	4.517
						63479	4.517
						63480	4.517
						63481	4.517
						63482	4.517
						63483	4.517
						63484	4.518
						63485	4.519
						63486	4.519
						63487	4.519
						63488	4.519
						63489	4.52
						63490	4.52
						63491	4.521
						63492	4.521
						63493	4.521
						63494	4.521
						63495	4.522
						63496	4.522
						63497	4.522
						63498	4.522
						63499	4.522
						63500	4.522
						63501	4.522
						63502	4.522
						63503	4.522
						63504	4.522
						63505	4.523
						63506	4.523
						63507	4.523
						63508	4.523
						63509	4.523
						63510	4.523
						63511	4.524
						63512	4.524
						63513	4.524
						63514	4.524
						63515	4.524
						63516	4.525
						63517	4.525
						63518	4.525
						63519	4.526
						63520	4.526
						63521	4.526
						63522	4.526
						63523	4.526
						63524	4.526
						63525	4.527
						63526	4.527
						63527	4.527
						63528	4.528
						63529	4.529
						63530	4.529
						63531	4.529
						63532	4.529
						63533	4.529
						63534	4.529
						63535	4.529
						63536	4.529
						63537	4.529
						63538	4.529
						63539	4.53
						63540	4.531
						63541	4.531
						63542	4.531
						63543	4.531
						63544	4.531
						63545	4.533
						63546	4.533
						63547	4.533
						63548	4.533
						63549	4.533
						63550	4.533
						63551	4.533
						63552	4.533
						63553	4.533
						63554	4.534
						63555	4.535
						63556	4.535
						63557	4.535
						63558	4.536
						63559	4.537
						63560	4.537
						63561	4.537
						63562	4.538
						63563	4.538
						63564	4.538
						63565	4.538
						63566	4.538
						63567	4.538
						63568	4.538
						63569	4.538
						63570	4.538
						63571	4.538
						63572	4.538
						63573	4.538
						63574	4.538
						63575	4.538
						63576	4.538
						63577	4.539
						63578	4.539
						63579	4.54
						63580	4.54
						63581	4.54
						63582	4.541
						63583	4.541
						63584	4.542
						63585	4.542
						63586	4.542
						63587	4.542
						63588	4.542
						63589	4.542
						63590	4.542
						63591	4.543
						63592	4.543
						63593	4.544
						63594	4.545
						63595	4.545
						63596	4.545
						63597	4.545
						63598	4.545
						63599	4.545
						63600	4.545
						63601	4.545
						63602	4.545
						63603	4.545
						63604	4.545
						63605	4.547
						63606	4.547
						63607	4.547
						63608	4.547
						63609	4.548
						63610	4.548
						63611	4.548
						63612	4.548
						63613	4.548
						63614	4.548
						63615	4.548
						63616	4.548
						63617	4.549
						63618	4.549
						63619	4.549
						63620	4.55
						63621	4.55
						63622	4.55
						63623	4.55
						63624	4.55
						63625	4.55
						63626	4.55
						63627	4.551
						63628	4.552
						63629	4.552
						63630	4.552
						63631	4.552
						63632	4.552
						63633	4.552
						63634	4.552
						63635	4.552
						63636	4.553
						63637	4.553
						63638	4.553
						63639	4.553
						63640	4.554
						63641	4.554
						63642	4.554
						63643	4.555
						63644	4.555
						63645	4.556
						63646	4.556
						63647	4.556
						63648	4.556
						63649	4.556
						63650	4.556
						63651	4.556
						63652	4.556
						63653	4.556
						63654	4.556
						63655	4.556
						63656	4.556
						63657	4.556
						63658	4.556
						63659	4.556
						63660	4.556
						63661	4.556
						63662	4.556
						63663	4.556
						63664	4.556
						63665	4.556
						63666	4.557
						63667	4.558
						63668	4.558
						63669	4.558
						63670	4.558
						63671	4.559
						63672	4.559
						63673	4.559
						63674	4.559
						63675	4.56
						63676	4.56
						63677	4.56
						63678	4.56
						63679	4.56
						63680	4.561
						63681	4.561
						63682	4.561
						63683	4.561
						63684	4.561
						63685	4.562
						63686	4.562
						63687	4.562
						63688	4.562
						63689	4.562
						63690	4.562
						63691	4.562
						63692	4.563
						63693	4.564
						63694	4.564
						63695	4.564
						63696	4.564
						63697	4.564
						63698	4.565
						63699	4.565
						63700	4.565
						63701	4.565
						63702	4.566
						63703	4.566
						63704	4.567
						63705	4.568
						63706	4.568
						63707	4.568
						63708	4.568
						63709	4.568
						63710	4.568
						63711	4.568
						63712	4.569
						63713	4.569
						63714	4.569
						63715	4.57
						63716	4.57
						63717	4.57
						63718	4.571
						63719	4.571
						63720	4.571
						63721	4.571
						63722	4.571
						63723	4.571
						63724	4.571
						63725	4.571
						63726	4.571
						63727	4.571
						63728	4.571
						63729	4.571
						63730	4.571
						63731	4.571
						63732	4.571
						63733	4.571
						63734	4.571
						63735	4.571
						63736	4.571
						63737	4.571
						63738	4.571
						63739	4.571
						63740	4.571
						63741	4.571
						63742	4.571
						63743	4.571
						63744	4.571
						63745	4.573
						63746	4.573
						63747	4.573
						63748	4.573
						63749	4.574
						63750	4.575
						63751	4.576
						63752	4.576
						63753	4.576
						63754	4.576
						63755	4.576
						63756	4.577
						63757	4.577
						63758	4.577
						63759	4.577
						63760	4.577
						63761	4.578
						63762	4.578
						63763	4.578
						63764	4.578
						63765	4.579
						63766	4.58
						63767	4.581
						63768	4.581
						63769	4.581
						63770	4.582
						63771	4.582
						63772	4.583
						63773	4.583
						63774	4.583
						63775	4.583
						63776	4.583
						63777	4.583
						63778	4.583
						63779	4.583
						63780	4.583
						63781	4.583
						63782	4.583
						63783	4.583
						63784	4.584
						63785	4.585
						63786	4.585
						63787	4.586
						63788	4.586
						63789	4.587
						63790	4.587
						63791	4.588
						63792	4.588
						63793	4.589
						63794	4.589
						63795	4.589
						63796	4.59
						63797	4.59
						63798	4.59
						63799	4.59
						63800	4.591
						63801	4.591
						63802	4.591
						63803	4.592
						63804	4.594
						63805	4.594
						63806	4.594
						63807	4.595
						63808	4.595
						63809	4.595
						63810	4.595
						63811	4.596
						63812	4.596
						63813	4.596
						63814	4.596
						63815	4.596
						63816	4.598
						63817	4.598
						63818	4.599
						63819	4.6
						63820	4.6
						63821	4.6
						63822	4.6
						63823	4.6
						63824	4.6
						63825	4.6
						63826	4.6
						63827	4.6
						63828	4.6
						63829	4.6
						63830	4.6
						63831	4.6
						63832	4.6
						63833	4.6
						63834	4.6
						63835	4.6
						63836	4.6
						63837	4.6
						63838	4.6
						63839	4.6
						63840	4.6
						63841	4.6
						63842	4.6
						63843	4.6
						63844	4.6
						63845	4.601
						63846	4.602
						63847	4.604
						63848	4.604
						63849	4.604
						63850	4.605
						63851	4.605
						63852	4.605
						63853	4.606
						63854	4.606
						63855	4.606
						63856	4.607
						63857	4.607
						63858	4.607
						63859	4.608
						63860	4.608
						63861	4.608
						63862	4.609
						63863	4.609
						63864	4.611
						63865	4.611
						63866	4.611
						63867	4.611
						63868	4.611
						63869	4.611
						63870	4.612
						63871	4.613
						63872	4.613
						63873	4.614
						63874	4.614
						63875	4.615
						63876	4.615
						63877	4.615
						63878	4.615
						63879	4.616
						63880	4.617
						63881	4.617
						63882	4.617
						63883	4.617
						63884	4.618
						63885	4.618
						63886	4.619
						63887	4.62
						63888	4.62
						63889	4.62
						63890	4.62
						63891	4.621
						63892	4.621
						63893	4.621
						63894	4.621
						63895	4.621
						63896	4.622
						63897	4.622
						63898	4.623
						63899	4.623
						63900	4.623
						63901	4.623
						63902	4.624
						63903	4.624
						63904	4.625
						63905	4.625
						63906	4.625
						63907	4.625
						63908	4.625
						63909	4.625
						63910	4.625
						63911	4.625
						63912	4.625
						63913	4.625
						63914	4.625
						63915	4.625
						63916	4.625
						63917	4.625
						63918	4.626
						63919	4.627
						63920	4.627
						63921	4.628
						63922	4.628
						63923	4.629
						63924	4.629
						63925	4.629
						63926	4.63
						63927	4.63
						63928	4.631
						63929	4.631
						63930	4.632
						63931	4.632
						63932	4.632
						63933	4.632
						63934	4.632
						63935	4.632
						63936	4.632
						63937	4.633
						63938	4.633
						63939	4.634
						63940	4.634
						63941	4.635
						63942	4.635
						63943	4.636
						63944	4.636
						63945	4.636
						63946	4.636
						63947	4.636
						63948	4.636
						63949	4.636
						63950	4.636
						63951	4.636
						63952	4.636
						63953	4.636
						63954	4.636
						63955	4.636
						63956	4.636
						63957	4.638
						63958	4.639
						63959	4.639
						63960	4.639
						63961	4.64
						63962	4.64
						63963	4.64
						63964	4.64
						63965	4.642
						63966	4.642
						63967	4.642
						63968	4.643
						63969	4.643
						63970	4.643
						63971	4.643
						63972	4.643
						63973	4.644
						63974	4.645
						63975	4.645
						63976	4.645
						63977	4.646
						63978	4.646
						63979	4.646
						63980	4.647
						63981	4.647
						63982	4.647
						63983	4.648
						63984	4.649
						63985	4.649
						63986	4.649
						63987	4.649
						63988	4.649
						63989	4.649
						63990	4.649
						63991	4.65
						63992	4.65
						63993	4.65
						63994	4.65
						63995	4.65
						63996	4.651
						63997	4.651
						63998	4.652
						63999	4.652
						64000	4.652
						64001	4.652
						64002	4.653
						64003	4.653
						64004	4.654
						64005	4.654
						64006	4.654
						64007	4.654
						64008	4.654
						64009	4.655
						64010	4.655
						64011	4.656
						64012	4.656
						64013	4.657
						64014	4.658
						64015	4.659
						64016	4.659
						64017	4.659
						64018	4.66
						64019	4.66
						64020	4.661
						64021	4.663
						64022	4.664
						64023	4.667
						64024	4.667
						64025	4.667
						64026	4.667
						64027	4.667
						64028	4.667
						64029	4.667
						64030	4.667
						64031	4.667
						64032	4.667
						64033	4.667
						64034	4.667
						64035	4.667
						64036	4.667
						64037	4.667
						64038	4.667
						64039	4.667
						64040	4.667
						64041	4.667
						64042	4.667
						64043	4.667
						64044	4.667
						64045	4.667
						64046	4.667
						64047	4.667
						64048	4.667
						64049	4.667
						64050	4.667
						64051	4.667
						64052	4.667
						64053	4.667
						64054	4.667
						64055	4.667
						64056	4.667
						64057	4.667
						64058	4.667
						64059	4.667
						64060	4.667
						64061	4.667
						64062	4.667
						64063	4.667
						64064	4.667
						64065	4.667
						64066	4.667
						64067	4.667
						64068	4.667
						64069	4.667
						64070	4.667
						64071	4.667
						64072	4.667
						64073	4.667
						64074	4.667
						64075	4.667
						64076	4.667
						64077	4.667
						64078	4.667
						64079	4.667
						64080	4.667
						64081	4.667
						64082	4.667
						64083	4.667
						64084	4.667
						64085	4.667
						64086	4.667
						64087	4.667
						64088	4.667
						64089	4.667
						64090	4.667
						64091	4.667
						64092	4.667
						64093	4.671
						64094	4.671
						64095	4.671
						64096	4.671
						64097	4.672
						64098	4.672
						64099	4.672
						64100	4.673
						64101	4.675
						64102	4.675
						64103	4.676
						64104	4.676
						64105	4.676
						64106	4.676
						64107	4.677
						64108	4.677
						64109	4.677
						64110	4.677
						64111	4.677
						64112	4.677
						64113	4.678
						64114	4.678
						64115	4.679
						64116	4.679
						64117	4.679
						64118	4.679
						64119	4.679
						64120	4.679
						64121	4.68
						64122	4.68
						64123	4.68
						64124	4.681
						64125	4.681
						64126	4.682
						64127	4.682
						64128	4.683
						64129	4.683
						64130	4.684
						64131	4.684
						64132	4.685
						64133	4.685
						64134	4.685
						64135	4.686
						64136	4.686
						64137	4.686
						64138	4.687
						64139	4.687
						64140	4.688
						64141	4.688
						64142	4.688
						64143	4.688
						64144	4.688
						64145	4.688
						64146	4.69
						64147	4.69
						64148	4.69
						64149	4.691
						64150	4.692
						64151	4.692
						64152	4.692
						64153	4.692
						64154	4.692
						64155	4.692
						64156	4.693
						64157	4.694
						64158	4.694
						64159	4.694
						64160	4.695
						64161	4.695
						64162	4.696
						64163	4.696
						64164	4.696
						64165	4.696
						64166	4.696
						64167	4.696
						64168	4.696
						64169	4.696
						64170	4.696
						64171	4.697
						64172	4.697
						64173	4.697
						64174	4.698
						64175	4.698
						64176	4.698
						64177	4.698
						64178	4.698
						64179	4.698
						64180	4.698
						64181	4.698
						64182	4.699
						64183	4.699
						64184	4.699
						64185	4.699
						64186	4.7
						64187	4.7
						64188	4.7
						64189	4.7
						64190	4.7
						64191	4.7
						64192	4.7
						64193	4.7
						64194	4.7
						64195	4.7
						64196	4.7
						64197	4.701
						64198	4.702
						64199	4.702
						64200	4.702
						64201	4.703
						64202	4.703
						64203	4.704
						64204	4.704
						64205	4.705
						64206	4.705
						64207	4.705
						64208	4.705
						64209	4.706
						64210	4.706
						64211	4.706
						64212	4.706
						64213	4.706
						64214	4.707
						64215	4.707
						64216	4.707
						64217	4.707
						64218	4.708
						64219	4.708
						64220	4.708
						64221	4.708
						64222	4.709
						64223	4.71
						64224	4.71
						64225	4.711
						64226	4.711
						64227	4.711
						64228	4.711
						64229	4.711
						64230	4.712
						64231	4.712
						64232	4.712
						64233	4.712
						64234	4.713
						64235	4.713
						64236	4.714
						64237	4.714
						64238	4.714
						64239	4.714
						64240	4.714
						64241	4.714
						64242	4.714
						64243	4.714
						64244	4.714
						64245	4.714
						64246	4.714
						64247	4.714
						64248	4.714
						64249	4.714
						64250	4.714
						64251	4.714
						64252	4.714
						64253	4.714
						64254	4.714
						64255	4.714
						64256	4.714
						64257	4.714
						64258	4.716
						64259	4.716
						64260	4.716
						64261	4.716
						64262	4.718
						64263	4.719
						64264	4.719
						64265	4.719
						64266	4.72
						64267	4.72
						64268	4.72
						64269	4.721
						64270	4.721
						64271	4.721
						64272	4.722
						64273	4.722
						64274	4.722
						64275	4.722
						64276	4.723
						64277	4.723
						64278	4.723
						64279	4.724
						64280	4.724
						64281	4.725
						64282	4.725
						64283	4.726
						64284	4.727
						64285	4.727
						64286	4.727
						64287	4.727
						64288	4.727
						64289	4.727
						64290	4.727
						64291	4.727
						64292	4.728
						64293	4.729
						64294	4.732
						64295	4.732
						64296	4.732
						64297	4.733
						64298	4.733
						64299	4.733
						64300	4.733
						64301	4.733
						64302	4.733
						64303	4.733
						64304	4.733
						64305	4.735
						64306	4.736
						64307	4.736
						64308	4.736
						64309	4.737
						64310	4.737
						64311	4.737
						64312	4.737
						64313	4.738
						64314	4.739
						64315	4.739
						64316	4.739
						64317	4.739
						64318	4.741
						64319	4.741
						64320	4.741
						64321	4.742
						64322	4.742
						64323	4.743
						64324	4.743
						64325	4.743
						64326	4.744
						64327	4.744
						64328	4.745
						64329	4.745
						64330	4.745
						64331	4.746
						64332	4.746
						64333	4.746
						64334	4.747
						64335	4.747
						64336	4.75
						64337	4.75
						64338	4.75
						64339	4.75
						64340	4.75
						64341	4.75
						64342	4.75
						64343	4.75
						64344	4.75
						64345	4.75
						64346	4.75
						64347	4.75
						64348	4.75
						64349	4.75
						64350	4.75
						64351	4.75
						64352	4.75
						64353	4.75
						64354	4.75
						64355	4.75
						64356	4.75
						64357	4.75
						64358	4.75
						64359	4.75
						64360	4.75
						64361	4.75
						64362	4.75
						64363	4.75
						64364	4.75
						64365	4.75
						64366	4.75
						64367	4.75
						64368	4.75
						64369	4.75
						64370	4.75
						64371	4.75
						64372	4.75
						64373	4.75
						64374	4.75
						64375	4.75
						64376	4.75
						64377	4.75
						64378	4.75
						64379	4.75
						64380	4.75
						64381	4.75
						64382	4.75
						64383	4.75
						64384	4.75
						64385	4.75
						64386	4.75
						64387	4.752
						64388	4.752
						64389	4.753
						64390	4.753
						64391	4.753
						64392	4.754
						64393	4.754
						64394	4.755
						64395	4.755
						64396	4.756
						64397	4.756
						64398	4.756
						64399	4.756
						64400	4.756
						64401	4.757
						64402	4.757
						64403	4.758
						64404	4.76
						64405	4.76
						64406	4.761
						64407	4.762
						64408	4.762
						64409	4.762
						64410	4.763
						64411	4.763
						64412	4.763
						64413	4.764
						64414	4.764
						64415	4.765
						64416	4.765
						64417	4.765
						64418	4.765
						64419	4.765
						64420	4.765
						64421	4.765
						64422	4.765
						64423	4.767
						64424	4.767
						64425	4.767
						64426	4.767
						64427	4.768
						64428	4.769
						64429	4.769
						64430	4.769
						64431	4.769
						64432	4.769
						64433	4.769
						64434	4.769
						64435	4.769
						64436	4.769
						64437	4.769
						64438	4.769
						64439	4.769
						64440	4.772
						64441	4.772
						64442	4.773
						64443	4.773
						64444	4.773
						64445	4.773
						64446	4.773
						64447	4.773
						64448	4.774
						64449	4.774
						64450	4.775
						64451	4.775
						64452	4.777
						64453	4.778
						64454	4.778
						64455	4.778
						64456	4.778
						64457	4.778
						64458	4.778
						64459	4.778
						64460	4.778
						64461	4.778
						64462	4.778
						64463	4.778
						64464	4.778
						64465	4.778
						64466	4.778
						64467	4.778
						64468	4.778
						64469	4.778
						64470	4.779
						64471	4.78
						64472	4.78
						64473	4.782
						64474	4.783
						64475	4.783
						64476	4.783
						64477	4.784
						64478	4.784
						64479	4.784
						64480	4.784
						64481	4.786
						64482	4.786
						64483	4.786
						64484	4.786
						64485	4.787
						64486	4.787
						64487	4.787
						64488	4.788
						64489	4.788
						64490	4.789
						64491	4.789
						64492	4.789
						64493	4.789
						64494	4.79
						64495	4.791
						64496	4.792
						64497	4.792
						64498	4.792
						64499	4.792
						64500	4.792
						64501	4.794
						64502	4.794
						64503	4.795
						64504	4.795
						64505	4.795
						64506	4.796
						64507	4.797
						64508	4.798
						64509	4.8
						64510	4.8
						64511	4.8
						64512	4.8
						64513	4.8
						64514	4.8
						64515	4.8
						64516	4.8
						64517	4.8
						64518	4.8
						64519	4.8
						64520	4.8
						64521	4.8
						64522	4.8
						64523	4.8
						64524	4.8
						64525	4.8
						64526	4.8
						64527	4.8
						64528	4.8
						64529	4.8
						64530	4.8
						64531	4.8
						64532	4.8
						64533	4.803
						64534	4.804
						64535	4.805
						64536	4.805
						64537	4.806
						64538	4.806
						64539	4.806
						64540	4.806
						64541	4.806
						64542	4.808
						64543	4.809
						64544	4.809
						64545	4.809
						64546	4.81
						64547	4.81
						64548	4.81
						64549	4.811
						64550	4.812
						64551	4.812
						64552	4.812
						64553	4.812
						64554	4.812
						64555	4.812
						64556	4.812
						64557	4.812
						64558	4.812
						64559	4.813
						64560	4.813
						64561	4.814
						64562	4.814
						64563	4.815
						64564	4.815
						64565	4.815
						64566	4.815
						64567	4.816
						64568	4.816
						64569	4.817
						64570	4.817
						64571	4.817
						64572	4.818
						64573	4.818
						64574	4.818
						64575	4.818
						64576	4.818
						64577	4.818
						64578	4.818
						64579	4.818
						64580	4.818
						64581	4.818
						64582	4.818
						64583	4.818
						64584	4.821
						64585	4.821
						64586	4.821
						64587	4.821
						64588	4.821
						64589	4.822
						64590	4.822
						64591	4.822
						64592	4.824
						64593	4.824
						64594	4.825
						64595	4.825
						64596	4.826
						64597	4.828
						64598	4.829
						64599	4.83
						64600	4.83
						64601	4.83
						64602	4.831
						64603	4.831
						64604	4.831
						64605	4.831
						64606	4.832
						64607	4.833
						64608	4.833
						64609	4.833
						64610	4.833
						64611	4.833
						64612	4.833
						64613	4.833
						64614	4.833
						64615	4.833
						64616	4.833
						64617	4.833
						64618	4.833
						64619	4.833
						64620	4.833
						64621	4.833
						64622	4.833
						64623	4.833
						64624	4.833
						64625	4.833
						64626	4.833
						64627	4.833
						64628	4.833
						64629	4.833
						64630	4.833
						64631	4.833
						64632	4.836
						64633	4.836
						64634	4.838
						64635	4.838
						64636	4.84
						64637	4.84
						64638	4.84
						64639	4.841
						64640	4.841
						64641	4.842
						64642	4.842
						64643	4.842
						64644	4.842
						64645	4.842
						64646	4.843
						64647	4.846
						64648	4.846
						64649	4.846
						64650	4.846
						64651	4.846
						64652	4.846
						64653	4.846
						64654	4.847
						64655	4.847
						64656	4.848
						64657	4.848
						64658	4.848
						64659	4.849
						64660	4.849
						64661	4.849
						64662	4.85
						64663	4.852
						64664	4.852
						64665	4.853
						64666	4.853
						64667	4.854
						64668	4.854
						64669	4.855
						64670	4.857
						64671	4.857
						64672	4.857
						64673	4.857
						64674	4.857
						64675	4.857
						64676	4.857
						64677	4.857
						64678	4.857
						64679	4.857
						64680	4.857
						64681	4.859
						64682	4.859
						64683	4.86
						64684	4.86
						64685	4.861
						64686	4.861
						64687	4.861
						64688	4.861
						64689	4.862
						64690	4.862
						64691	4.863
						64692	4.863
						64693	4.863
						64694	4.864
						64695	4.864
						64696	4.864
						64697	4.865
						64698	4.865
						64699	4.866
						64700	4.867
						64701	4.867
						64702	4.867
						64703	4.867
						64704	4.867
						64705	4.868
						64706	4.868
						64707	4.868
						64708	4.869
						64709	4.87
						64710	4.87
						64711	4.87
						64712	4.87
						64713	4.87
						64714	4.87
						64715	4.872
						64716	4.873
						64717	4.873
						64718	4.874
						64719	4.874
						64720	4.874
						64721	4.875
						64722	4.875
						64723	4.875
						64724	4.875
						64725	4.875
						64726	4.875
						64727	4.875
						64728	4.875
						64729	4.875
						64730	4.875
						64731	4.875
						64732	4.875
						64733	4.876
						64734	4.877
						64735	4.878
						64736	4.879
						64737	4.879
						64738	4.88
						64739	4.88
						64740	4.88
						64741	4.88
						64742	4.881
						64743	4.882
						64744	4.882
						64745	4.883
						64746	4.883
						64747	4.883
						64748	4.884
						64749	4.884
						64750	4.885
						64751	4.885
						64752	4.885
						64753	4.885
						64754	4.885
						64755	4.886
						64756	4.886
						64757	4.886
						64758	4.886
						64759	4.887
						64760	4.887
						64761	4.888
						64762	4.888
						64763	4.889
						64764	4.889
						64765	4.889
						64766	4.889
						64767	4.889
						64768	4.889
						64769	4.891
						64770	4.892
						64771	4.893
						64772	4.894
						64773	4.894
						64774	4.894
						64775	4.895
						64776	4.895
						64777	4.897
						64778	4.899
						64779	4.9
						64780	4.9
						64781	4.9
						64782	4.9
						64783	4.9
						64784	4.9
						64785	4.9
						64786	4.9
						64787	4.9
						64788	4.9
						64789	4.902
						64790	4.902
						64791	4.902
						64792	4.903
						64793	4.903
						64794	4.903
						64795	4.904
						64796	4.905
						64797	4.906
						64798	4.907
						64799	4.907
						64800	4.908
						64801	4.909
						64802	4.909
						64803	4.909
						64804	4.909
						64805	4.909
						64806	4.909
						64807	4.909
						64808	4.909
						64809	4.909
						64810	4.91
						64811	4.911
						64812	4.912
						64813	4.912
						64814	4.912
						64815	4.914
						64816	4.915
						64817	4.915
						64818	4.916
						64819	4.917
						64820	4.917
						64821	4.917
						64822	4.917
						64823	4.917
						64824	4.917
						64825	4.917
						64826	4.917
						64827	4.917
						64828	4.917
						64829	4.919
						64830	4.92
						64831	4.92
						64832	4.92
						64833	4.921
						64834	4.921
						64835	4.921
						64836	4.922
						64837	4.922
						64838	4.923
						64839	4.923
						64840	4.923
						64841	4.923
						64842	4.924
						64843	4.925
						64844	4.925
						64845	4.927
						64846	4.928
						64847	4.929
						64848	4.929
						64849	4.93
						64850	4.931
						64851	4.932
						64852	4.932
						64853	4.933
						64854	4.933
						64855	4.933
						64856	4.933
						64857	4.933
						64858	4.933
						64859	4.934
						64860	4.934
						64861	4.934
						64862	4.935
						64863	4.936
						64864	4.938
						64865	4.938
						64866	4.938
						64867	4.938
						64868	4.939
						64869	4.941
						64870	4.941
						64871	4.943
						64872	4.944
						64873	4.944
						64874	4.947
						64875	4.947
						64876	4.948
						64877	4.949
						64878	4.949
						64879	4.95
						64880	4.95
						64881	4.95
						64882	4.951
						64883	4.951
						64884	4.951
						64885	4.952
						64886	4.952
						64887	4.953
						64888	4.953
						64889	4.953
						64890	4.955
						64891	4.955
						64892	4.957
						64893	4.957
						64894	4.958
						64895	4.959
						64896	4.96
						64897	4.96
						64898	4.96
						64899	4.961
						64900	4.961
						64901	4.962
						64902	4.963
						64903	4.964
						64904	4.964
						64905	4.965
						64906	4.966
						64907	4.966
						64908	4.966
						64909	4.969
						64910	4.969
						64911	4.97
						64912	4.97
						64913	4.97
						64914	4.971
						64915	4.972
						64916	4.973
						64917	4.974
						64918	4.976
						64919	4.977
						64920	4.978
						64921	4.98
						64922	4.98
						64923	4.98
						64924	4.983
						64925	4.985
						64926	4.985
						64927	4.986
						64928	4.986
						64929	4.987
						64930	4.988
						64931	4.988
						64932	4.989
						64933	4.991
						64934	4.993
						64935	4.993
						64936	4.994
						64937	5
						64938	5
						64939	5
						64940	5
						64941	5
						64942	5
						64943	5
						64944	5
						64945	5
						64946	5
						64947	5
						64948	5
						64949	5
						64950	5
						64951	5
						64952	5
						64953	5
						64954	5
						64955	5
						64956	5
						64957	5
						64958	5
						64959	5
						64960	5
						64961	5
						64962	5
						64963	5
						64964	5
						64965	5
						64966	5
						64967	5
						64968	5
						64969	5
						64970	5
						64971	5
						64972	5
						64973	5
						64974	5
						64975	5
						64976	5
						64977	5
						64978	5
						64979	5
						64980	5
						64981	5
						64982	5
						64983	5
						64984	5
						64985	5
						64986	5
						64987	5
						64988	5
						64989	5
						64990	5
						64991	5
						64992	5
						64993	5
						64994	5
						64995	5
						64996	5
						64997	5
						64998	5
						64999	5
						65000	5
						65001	5
						65002	5
						65003	5
						65004	5
						65005	5
						65006	5
						65007	5
						65008	5
						65009	5
						65010	5
						65011	5
						65012	5
						65013	5
						65014	5
						65015	5
						65016	5
						65017	5
						65018	5
						65019	5
						65020	5
						65021	5
						65022	5
						65023	5
						65024	5
						65025	5
						65026	5
						65027	5
						65028	5
						65029	5
						65030	5
						65031	5
						65032	5
						65033	5
						65034	5
						65035	5
						65036	5
						65037	5
						65038	5
						65039	5
						65040	5
						65041	5
						65042	5
						65043	5
						65044	5
						65045	5
						65046	5
						65047	5
						65048	5
						65049	5
						65050	5
						65051	5
						65052	5
						65053	5
						65054	5
						65055	5
						65056	5
						65057	5
						65058	5
						65059	5
						65060	5
						65061	5
						65062	5
						65063	5
						65064	5
						65065	5
						65066	5
						65067	5
						65068	5
						65069	5
						65070	5
						65071	5
						65072	5
						65073	5
						65074	5
						65075	5
						65076	5
						65077	5
						65078	5
						65079	5
						65080	5
						65081	5
						65082	5
						65083	5
						65084	5
						65085	5
						65086	5
						65087	5
						65088	5
						65089	5
						65090	5
						65091	5
						65092	5
						65093	5
						65094	5
						65095	5
						65096	5
						65097	5
						65098	5
						65099	5
						65100	5
						65101	5
						65102	5
						65103	5
						65104	5
						65105	5
						65106	5
						65107	5
						65108	5
						65109	5
						65110	5
						65111	5
						65112	5
						65113	5
						65114	5
						65115	5
						65116	5
						65117	5
						65118	5
						65119	5
						65120	5
						65121	5
						65122	5
						65123	5
						65124	5
						65125	5
						65126	5
						65127	5
						65128	5
						65129	5
						65130	5
						65131	5
						65132	5
						65133	5
						65134	5
						65135	5
						65136	5
						65137	5
						65138	5
						65139	5
						65140	5
						65141	5
						65142	5
						65143	5
						65144	5
						65145	5
						65146	5
						65147	5
						65148	5
						65149	5
						65150	5
						65151	5
						65152	5
						65153	5
						65154	5
						65155	5
						65156	5
						65157	5
						65158	5
						65159	5
						65160	5
						65161	5
						65162	5
						65163	5
						65164	5
						65165	5
						65166	5
						65167	5
						65168	5
						65169	5
						65170	5
						65171	5
						65172	5
						65173	5
						65174	5
						65175	5
						65176	5
						65177	5
						65178	5
						65179	5
						65180	5
						65181	5
						65182	5
						65183	5
						65184	5
						65185	5
						65186	5
						65187	5
						65188	5
						65189	5
						65190	5
						65191	5
						65192	5
						65193	5
						65194	5
						65195	5
						65196	5
						65197	5
						65198	5
						65199	5
						65200	5
						65201	5
						65202	5
						65203	5
						65204	5
						65205	5
						65206	5
						65207	5
						65208	5
						65209	5
						65210	5
						65211	5
						65212	5
						65213	5
						65214	5
						65215	5
						65216	5
						65217	5
						65218	5
						65219	5
						65220	5
						65221	5
						65222	5
						65223	5
						65224	5
						65225	5
						65226	5
						65227	5
						65228	5
						65229	5
						65230	5
						65231	5
						65232	5
						65233	5
						65234	5
						65235	5
						65236	5
						65237	5
						65238	5
						65239	5
						65240	5
						65241	5
						65242	5
						65243	5
						65244	5
						65245	5
						65246	5
						65247	5
						65248	5
						65249	5
						65250	5
						65251	5
						65252	5
						65253	5
						65254	5
						65255	5
						65256	5
						65257	5
						65258	5
						65259	5
						65260	5
						65261	5
						65262	5
						65263	5
						65264	5
						65265	5
						65266	5
						65267	5
						65268	5
						65269	5
						65270	5
						65271	5
						65272	5
						65273	5
						65274	5
						65275	5
						65276	5
						65277	5
						65278	5
						65279	5
						65280	5
						65281	5
						65282	5
						65283	5
						65284	5
						65285	5
						65286	5
						65287	5
						65288	5
						65289	5
						65290	5
						65291	5
						65292	5
						65293	5
						65294	5
						65295	5
						65296	5
						65297	5
						65298	5
						65299	5
						65300	5
						65301	5
						65302	5
						65303	5
						65304	5
						65305	5
						65306	5
						65307	5
						65308	5
						65309	5
						65310	5
						65311	5
						65312	5
						65313	5
						65314	5
						65315	5
						65316	5
						65317	5
						65318	5
						65319	5
						65320	5
						65321	5
						65322	5
						65323	5
						65324	5
						65325	5
						65326	5
						65327	5
						65328	5
						65329	5
						65330	5
						65331	5
						65332	5
						65333	5
						65334	5
						65335	5
						65336	5
						65337	5
						65338	5
						65339	5
						65340	5
						65341	5
						65342	5
						65343	5
						65344	5
						65345	5
						65346	5
						65347	5
						65348	5
						65349	5
						65350	5
						65351	5
						65352	5
						65353	5
						65354	5
						65355	5
						65356	5
						65357	5
						65358	5
						65359	5
						65360	5
						65361	5
						65362	5
						65363	5
						65364	5
						65365	5
						65366	5
						65367	5
						65368	5
						65369	5
						65370	5
						65371	5
						65372	5
						65373	5
						65374	5
						65375	5
						65376	5
						65377	5
						65378	5
						65379	5
						65380	5
						65381	5
						65382	5
						65383	5
						65384	5
						65385	5
						65386	5
						65387	5
						65388	5
						65389	5
						65390	5
						65391	5
						65392	5
						65393	5
						65394	5
						65395	5
						65396	5
						65397	5
						65398	5
						65399	5
						65400	5
						65401	5
						65402	5
						65403	5
						65404	5
						65405	5
						65406	5
						65407	5
						65408	5
						65409	5
						65410	5
						65411	5
						65412	5.008
						65413	5.013
						65414	5.014
						65415	5.014
						65416	5.016
						65417	5.018
						65418	5.018
						65419	5.018
						65420	5.019
						65421	5.019
						65422	5.02
						65423	5.02
						65424	5.021
						65425	5.021
						65426	5.022
						65427	5.022
						65428	5.024
						65429	5.024
						65430	5.024
						65431	5.026
						65432	5.027
						65433	5.027
						65434	5.027
						65435	5.028
						65436	5.029
						65437	5.029
						65438	5.03
						65439	5.032
						65440	5.032
						65441	5.033
						65442	5.033
						65443	5.033
						65444	5.035
						65445	5.037
						65446	5.037
						65447	5.038
						65448	5.04
						65449	5.042
						65450	5.042
						65451	5.042
						65452	5.043
						65453	5.043
						65454	5.045
						65455	5.045
						65456	5.047
						65457	5.048
						65458	5.048
						65459	5.05
						65460	5.05
						65461	5.05
						65462	5.05
						65463	5.051
						65464	5.051
						65465	5.051
						65466	5.051
						65467	5.053
						65468	5.055
						65469	5.058
						65470	5.059
						65471	5.059
						65472	5.059
						65473	5.059
						65474	5.059
						65475	5.06
						65476	5.06
						65477	5.061
						65478	5.062
						65479	5.062
						65480	5.062
						65481	5.062
						65482	5.062
						65483	5.062
						65484	5.063
						65485	5.064
						65486	5.064
						65487	5.065
						65488	5.066
						65489	5.066
						65490	5.067
						65491	5.067
						65492	5.067
						65493	5.067
						65494	5.067
						65495	5.068
						65496	5.07
						65497	5.071
						65498	5.071
						65499	5.071
						65500	5.071
						65501	5.071
						65502	5.071
						65503	5.072
						65504	5.073
						65505	5.075
						65506	5.075
						65507	5.077
						65508	5.077
						65509	5.077
						65510	5.077
						65511	5.077
						65512	5.077
						65513	5.077
						65514	5.077
						65515	5.078
						65516	5.081
						65517	5.082
						65518	5.082
						65519	5.083
						65520	5.083
						65521	5.085
						65522	5.085
						65523	5.085
						65524	5.086
						65525	5.087
						65526	5.087
						65527	5.087
						65528	5.088
						65529	5.089
						65530	5.091
						65531	5.091
						65532	5.091
						65533	5.091
						65534	5.093
						65535	5.094
						65536	5.094
						65537	5.094
						65538	5.095
						65539	5.098
						65540	5.1
						65541	5.1
						65542	5.1
						65543	5.1
						65544	5.1
						65545	5.1
						65546	5.101
						65547	5.101
						65548	5.102
						65549	5.102
						65550	5.102
						65551	5.103
						65552	5.105
						65553	5.105
						65554	5.105
						65555	5.105
						65556	5.107
						65557	5.11
						65558	5.111
						65559	5.111
						65560	5.111
						65561	5.111
						65562	5.111
						65563	5.111
						65564	5.111
						65565	5.111
						65566	5.115
						65567	5.115
						65568	5.117
						65569	5.117
						65570	5.118
						65571	5.118
						65572	5.118
						65573	5.121
						65574	5.122
						65575	5.122
						65576	5.122
						65577	5.123
						65578	5.125
						65579	5.125
						65580	5.125
						65581	5.125
						65582	5.125
						65583	5.125
						65584	5.125
						65585	5.125
						65586	5.125
						65587	5.125
						65588	5.125
						65589	5.125
						65590	5.129
						65591	5.13
						65592	5.13
						65593	5.13
						65594	5.131
						65595	5.132
						65596	5.132
						65597	5.133
						65598	5.133
						65599	5.133
						65600	5.135
						65601	5.135
						65602	5.136
						65603	5.136
						65604	5.136
						65605	5.138
						65606	5.138
						65607	5.138
						65608	5.139
						65609	5.141
						65610	5.142
						65611	5.143
						65612	5.143
						65613	5.143
						65614	5.143
						65615	5.143
						65616	5.143
						65617	5.143
						65618	5.143
						65619	5.143
						65620	5.143
						65621	5.143
						65622	5.143
						65623	5.144
						65624	5.147
						65625	5.148
						65626	5.149
						65627	5.149
						65628	5.15
						65629	5.15
						65630	5.152
						65631	5.153
						65632	5.154
						65633	5.154
						65634	5.154
						65635	5.158
						65636	5.158
						65637	5.158
						65638	5.158
						65639	5.159
						65640	5.159
						65641	5.159
						65642	5.161
						65643	5.164
						65644	5.165
						65645	5.165
						65646	5.166
						65647	5.166
						65648	5.167
						65649	5.167
						65650	5.167
						65651	5.167
						65652	5.167
						65653	5.167
						65654	5.167
						65655	5.167
						65656	5.167
						65657	5.167
						65658	5.167
						65659	5.167
						65660	5.167
						65661	5.167
						65662	5.167
						65663	5.167
						65664	5.167
						65665	5.169
						65666	5.17
						65667	5.171
						65668	5.172
						65669	5.172
						65670	5.172
						65671	5.173
						65672	5.174
						65673	5.174
						65674	5.176
						65675	5.176
						65676	5.178
						65677	5.182
						65678	5.182
						65679	5.182
						65680	5.184
						65681	5.185
						65682	5.186
						65683	5.188
						65684	5.188
						65685	5.19
						65686	5.192
						65687	5.193
						65688	5.194
						65689	5.194
						65690	5.195
						65691	5.196
						65692	5.197
						65693	5.197
						65694	5.2
						65695	5.2
						65696	5.2
						65697	5.2
						65698	5.2
						65699	5.2
						65700	5.2
						65701	5.2
						65702	5.2
						65703	5.2
						65704	5.2
						65705	5.2
						65706	5.2
						65707	5.2
						65708	5.2
						65709	5.2
						65710	5.2
						65711	5.2
						65712	5.206
						65713	5.207
						65714	5.207
						65715	5.208
						65716	5.208
						65717	5.209
						65718	5.21
						65719	5.212
						65720	5.212
						65721	5.213
						65722	5.214
						65723	5.214
						65724	5.214
						65725	5.214
						65726	5.214
						65727	5.214
						65728	5.217
						65729	5.218
						65730	5.218
						65731	5.219
						65732	5.22
						65733	5.221
						65734	5.222
						65735	5.222
						65736	5.222
						65737	5.224
						65738	5.225
						65739	5.225
						65740	5.225
						65741	5.225
						65742	5.226
						65743	5.227
						65744	5.227
						65745	5.227
						65746	5.227
						65747	5.228
						65748	5.229
						65749	5.23
						65750	5.231
						65751	5.231
						65752	5.231
						65753	5.231
						65754	5.233
						65755	5.235
						65756	5.238
						65757	5.238
						65758	5.238
						65759	5.24
						65760	5.24
						65761	5.241
						65762	5.242
						65763	5.243
						65764	5.244
						65765	5.246
						65766	5.247
						65767	5.249
						65768	5.25
						65769	5.25
						65770	5.25
						65771	5.25
						65772	5.25
						65773	5.25
						65774	5.25
						65775	5.25
						65776	5.25
						65777	5.25
						65778	5.25
						65779	5.25
						65780	5.25
						65781	5.25
						65782	5.25
						65783	5.25
						65784	5.25
						65785	5.25
						65786	5.25
						65787	5.25
						65788	5.25
						65789	5.25
						65790	5.25
						65791	5.25
						65792	5.25
						65793	5.25
						65794	5.25
						65795	5.25
						65796	5.25
						65797	5.25
						65798	5.25
						65799	5.254
						65800	5.256
						65801	5.256
						65802	5.257
						65803	5.257
						65804	5.258
						65805	5.259
						65806	5.259
						65807	5.26
						65808	5.261
						65809	5.262
						65810	5.263
						65811	5.264
						65812	5.265
						65813	5.265
						65814	5.265
						65815	5.267
						65816	5.267
						65817	5.267
						65818	5.268
						65819	5.27
						65820	5.27
						65821	5.27
						65822	5.271
						65823	5.273
						65824	5.273
						65825	5.273
						65826	5.281
						65827	5.281
						65828	5.283
						65829	5.286
						65830	5.286
						65831	5.286
						65832	5.286
						65833	5.286
						65834	5.286
						65835	5.286
						65836	5.286
						65837	5.286
						65838	5.286
						65839	5.286
						65840	5.286
						65841	5.286
						65842	5.286
						65843	5.286
						65844	5.286
						65845	5.286
						65846	5.286
						65847	5.289
						65848	5.289
						65849	5.289
						65850	5.29
						65851	5.291
						65852	5.293
						65853	5.294
						65854	5.294
						65855	5.296
						65856	5.296
						65857	5.3
						65858	5.3
						65859	5.3
						65860	5.3
						65861	5.3
						65862	5.305
						65863	5.306
						65864	5.306
						65865	5.308
						65866	5.308
						65867	5.308
						65868	5.308
						65869	5.309
						65870	5.311
						65871	5.314
						65872	5.314
						65873	5.315
						65874	5.315
						65875	5.316
						65876	5.318
						65877	5.32
						65878	5.322
						65879	5.323
						65880	5.326
						65881	5.327
						65882	5.329
						65883	5.33
						65884	5.333
						65885	5.333
						65886	5.333
						65887	5.333
						65888	5.333
						65889	5.333
						65890	5.333
						65891	5.333
						65892	5.333
						65893	5.333
						65894	5.333
						65895	5.333
						65896	5.333
						65897	5.333
						65898	5.333
						65899	5.333
						65900	5.333
						65901	5.333
						65902	5.333
						65903	5.333
						65904	5.333
						65905	5.333
						65906	5.333
						65907	5.333
						65908	5.333
						65909	5.333
						65910	5.333
						65911	5.333
						65912	5.333
						65913	5.333
						65914	5.333
						65915	5.333
						65916	5.333
						65917	5.333
						65918	5.333
						65919	5.333
						65920	5.333
						65921	5.333
						65922	5.333
						65923	5.333
						65924	5.333
						65925	5.333
						65926	5.333
						65927	5.333
						65928	5.333
						65929	5.333
						65930	5.333
						65931	5.333
						65932	5.333
						65933	5.333
						65934	5.333
						65935	5.333
						65936	5.333
						65937	5.333
						65938	5.333
						65939	5.333
						65940	5.333
						65941	5.333
						65942	5.333
						65943	5.333
						65944	5.333
						65945	5.336
						65946	5.34
						65947	5.34
						65948	5.341
						65949	5.341
						65950	5.345
						65951	5.345
						65952	5.348
						65953	5.353
						65954	5.356
						65955	5.357
						65956	5.361
						65957	5.362
						65958	5.364
						65959	5.364
						65960	5.364
						65961	5.364
						65962	5.367
						65963	5.368
						65964	5.37
						65965	5.373
						65966	5.375
						65967	5.375
						65968	5.375
						65969	5.375
						65970	5.375
						65971	5.375
						65972	5.378
						65973	5.379
						65974	5.379
						65975	5.381
						65976	5.382
						65977	5.382
						65978	5.385
						65979	5.385
						65980	5.389
						65981	5.389
						65982	5.392
						65983	5.4
						65984	5.4
						65985	5.4
						65986	5.4
						65987	5.4
						65988	5.4
						65989	5.4
						65990	5.4
						65991	5.4
						65992	5.4
						65993	5.4
						65994	5.4
						65995	5.4
						65996	5.4
						65997	5.405
						65998	5.405
						65999	5.407
						66000	5.409
						66001	5.409
						66002	5.412
						66003	5.412
						66004	5.412
						66005	5.412
						66006	5.412
						66007	5.413
						66008	5.415
						66009	5.415
						66010	5.416
						66011	5.417
						66012	5.417
						66013	5.417
						66014	5.417
						66015	5.417
						66016	5.417
						66017	5.417
						66018	5.421
						66019	5.421
						66020	5.421
						66021	5.424
						66022	5.426
						66023	5.426
						66024	5.429
						66025	5.429
						66026	5.429
						66027	5.429
						66028	5.429
						66029	5.429
						66030	5.429
						66031	5.431
						66032	5.432
						66033	5.439
						66034	5.44
						66035	5.441
						66036	5.441
						66037	5.444
						66038	5.444
						66039	5.444
						66040	5.444
						66041	5.449
						66042	5.45
						66043	5.451
						66044	5.453
						66045	5.455
						66046	5.455
						66047	5.455
						66048	5.462
						66049	5.465
						66050	5.465
						66051	5.467
						66052	5.467
						66053	5.467
						66054	5.471
						66055	5.471
						66056	5.474
						66057	5.474
						66058	5.474
						66059	5.484
						66060	5.485
						66061	5.488
						66062	5.489
						66063	5.5
						66064	5.5
						66065	5.5
						66066	5.5
						66067	5.5
						66068	5.5
						66069	5.5
						66070	5.5
						66071	5.5
						66072	5.5
						66073	5.5
						66074	5.5
						66075	5.5
						66076	5.5
						66077	5.5
						66078	5.5
						66079	5.5
						66080	5.5
						66081	5.5
						66082	5.5
						66083	5.5
						66084	5.5
						66085	5.5
						66086	5.5
						66087	5.5
						66088	5.5
						66089	5.5
						66090	5.5
						66091	5.5
						66092	5.5
						66093	5.5
						66094	5.5
						66095	5.5
						66096	5.5
						66097	5.5
						66098	5.5
						66099	5.5
						66100	5.5
						66101	5.5
						66102	5.5
						66103	5.5
						66104	5.5
						66105	5.5
						66106	5.5
						66107	5.5
						66108	5.5
						66109	5.5
						66110	5.5
						66111	5.5
						66112	5.5
						66113	5.5
						66114	5.5
						66115	5.5
						66116	5.5
						66117	5.5
						66118	5.5
						66119	5.5
						66120	5.5
						66121	5.5
						66122	5.5
						66123	5.5
						66124	5.5
						66125	5.5
						66126	5.5
						66127	5.5
						66128	5.5
						66129	5.5
						66130	5.5
						66131	5.5
						66132	5.5
						66133	5.5
						66134	5.5
						66135	5.5
						66136	5.5
						66137	5.5
						66138	5.5
						66139	5.5
						66140	5.5
						66141	5.5
						66142	5.5
						66143	5.5
						66144	5.5
						66145	5.5
						66146	5.5
						66147	5.5
						66148	5.5
						66149	5.5
						66150	5.5
						66151	5.5
						66152	5.5
						66153	5.5
						66154	5.5
						66155	5.5
						66156	5.5
						66157	5.5
						66158	5.5
						66159	5.5
						66160	5.5
						66161	5.5
						66162	5.5
						66163	5.5
						66164	5.5
						66165	5.5
						66166	5.5
						66167	5.5
						66168	5.5
						66169	5.5
						66170	5.5
						66171	5.5
						66172	5.5
						66173	5.5
						66174	5.501
						66175	5.502
						66176	5.507
						66177	5.514
						66178	5.519
						66179	5.526
						66180	5.526
						66181	5.529
						66182	5.53
						66183	5.533
						66184	5.535
						66185	5.535
						66186	5.537
						66187	5.537
						66188	5.538
						66189	5.543
						66190	5.545
						66191	5.547
						66192	5.556
						66193	5.556
						66194	5.556
						66195	5.559
						66196	5.567
						66197	5.57
						66198	5.57
						66199	5.571
						66200	5.571
						66201	5.571
						66202	5.574
						66203	5.582
						66204	5.583
						66205	5.583
						66206	5.583
						66207	5.583
						66208	5.583
						66209	5.583
						66210	5.588
						66211	5.588
						66212	5.595
						66213	5.596
						66214	5.596
						66215	5.596
						66216	5.6
						66217	5.6
						66218	5.6
						66219	5.6
						66220	5.6
						66221	5.6
						66222	5.6
						66223	5.6
						66224	5.604
						66225	5.61
						66226	5.613
						66227	5.613
						66228	5.615
						66229	5.615
						66230	5.621
						66231	5.621
						66232	5.625
						66233	5.625
						66234	5.625
						66235	5.625
						66236	5.625
						66237	5.628
						66238	5.629
						66239	5.632
						66240	5.634
						66241	5.635
						66242	5.636
						66243	5.636
						66244	5.636
						66245	5.643
						66246	5.646
						66247	5.647
						66248	5.647
						66249	5.647
						66250	5.647
						66251	5.652
						66252	5.652
						66253	5.655
						66254	5.655
						66255	5.658
						66256	5.662
						66257	5.663
						66258	5.667
						66259	5.667
						66260	5.667
						66261	5.667
						66262	5.667
						66263	5.667
						66264	5.667
						66265	5.667
						66266	5.667
						66267	5.667
						66268	5.667
						66269	5.667
						66270	5.667
						66271	5.667
						66272	5.667
						66273	5.667
						66274	5.667
						66275	5.667
						66276	5.667
						66277	5.667
						66278	5.667
						66279	5.667
						66280	5.667
						66281	5.667
						66282	5.667
						66283	5.667
						66284	5.667
						66285	5.667
						66286	5.667
						66287	5.667
						66288	5.667
						66289	5.667
						66290	5.667
						66291	5.667
						66292	5.667
						66293	5.667
						66294	5.667
						66295	5.667
						66296	5.671
						66297	5.672
						66298	5.675
						66299	5.675
						66300	5.676
						66301	5.68
						66302	5.682
						66303	5.682
						66304	5.682
						66305	5.683
						66306	5.684
						66307	5.688
						66308	5.688
						66309	5.689
						66310	5.692
						66311	5.696
						66312	5.7
						66313	5.7
						66314	5.7
						66315	5.7
						66316	5.7
						66317	5.703
						66318	5.706
						66319	5.706
						66320	5.707
						66321	5.708
						66322	5.711
						66323	5.714
						66324	5.714
						66325	5.714
						66326	5.714
						66327	5.714
						66328	5.718
						66329	5.718
						66330	5.719
						66331	5.722
						66332	5.723
						66333	5.725
						66334	5.727
						66335	5.727
						66336	5.73
						66337	5.731
						66338	5.731
						66339	5.733
						66340	5.733
						66341	5.737
						66342	5.739
						66343	5.74
						66344	5.741
						66345	5.741
						66346	5.742
						66347	5.743
						66348	5.746
						66349	5.75
						66350	5.75
						66351	5.75
						66352	5.75
						66353	5.75
						66354	5.75
						66355	5.75
						66356	5.75
						66357	5.75
						66358	5.75
						66359	5.75
						66360	5.75
						66361	5.75
						66362	5.75
						66363	5.75
						66364	5.75
						66365	5.75
						66366	5.75
						66367	5.75
						66368	5.75
						66369	5.752
						66370	5.757
						66371	5.758
						66372	5.762
						66373	5.762
						66374	5.762
						66375	5.765
						66376	5.767
						66377	5.77
						66378	5.773
						66379	5.778
						66380	5.778
						66381	5.778
						66382	5.781
						66383	5.783
						66384	5.784
						66385	5.784
						66386	5.785
						66387	5.785
						66388	5.786
						66389	5.786
						66390	5.786
						66391	5.789
						66392	5.792
						66393	5.796
						66394	5.8
						66395	5.8
						66396	5.8
						66397	5.8
						66398	5.8
						66399	5.8
						66400	5.8
						66401	5.8
						66402	5.806
						66403	5.81
						66404	5.815
						66405	5.818
						66406	5.818
						66407	5.818
						66408	5.818
						66409	5.821
						66410	5.824
						66411	5.824
						66412	5.825
						66413	5.833
						66414	5.833
						66415	5.833
						66416	5.833
						66417	5.833
						66418	5.833
						66419	5.833
						66420	5.833
						66421	5.833
						66422	5.833
						66423	5.844
						66424	5.846
						66425	5.846
						66426	5.846
						66427	5.846
						66428	5.846
						66429	5.848
						66430	5.857
						66431	5.857
						66432	5.857
						66433	5.857
						66434	5.857
						66435	5.857
						66436	5.857
						66437	5.865
						66438	5.87
						66439	5.871
						66440	5.872
						66441	5.872
						66442	5.872
						66443	5.873
						66444	5.874
						66445	5.875
						66446	5.875
						66447	5.875
						66448	5.875
						66449	5.875
						66450	5.875
						66451	5.875
						66452	5.875
						66453	5.878
						66454	5.879
						66455	5.881
						66456	5.889
						66457	5.893
						66458	5.897
						66459	5.9
						66460	5.9
						66461	5.909
						66462	5.909
						66463	5.913
						66464	5.913
						66465	5.914
						66466	5.915
						66467	5.915
						66468	5.917
						66469	5.917
						66470	5.923
						66471	5.924
						66472	5.929
						66473	5.93
						66474	5.933
						66475	5.934
						66476	5.934
						66477	5.94
						66478	5.943
						66479	5.943
						66480	5.944
						66481	5.944
						66482	5.945
						66483	5.947
						66484	5.947
						66485	5.95
						66486	5.957
						66487	5.961
						66488	5.962
						66489	5.963
						66490	5.963
						66491	5.964
						66492	5.965
						66493	5.968
						66494	5.968
						66495	5.972
						66496	5.973
						66497	5.973
						66498	5.974
						66499	5.976
						66500	5.977
						66501	5.982
						66502	5.983
						66503	5.983
						66504	5.987
						66505	5.987
						66506	5.991
						66507	6
						66508	6
						66509	6
						66510	6
						66511	6
						66512	6
						66513	6
						66514	6
						66515	6
						66516	6
						66517	6
						66518	6
						66519	6
						66520	6
						66521	6
						66522	6
						66523	6
						66524	6
						66525	6
						66526	6
						66527	6
						66528	6
						66529	6
						66530	6
						66531	6
						66532	6
						66533	6
						66534	6
						66535	6
						66536	6
						66537	6
						66538	6
						66539	6
						66540	6
						66541	6
						66542	6
						66543	6
						66544	6
						66545	6
						66546	6
						66547	6
						66548	6
						66549	6
						66550	6
						66551	6
						66552	6
						66553	6
						66554	6
						66555	6
						66556	6
						66557	6
						66558	6
						66559	6
						66560	6
						66561	6
						66562	6
						66563	6
						66564	6
						66565	6
						66566	6
						66567	6
						66568	6
						66569	6
						66570	6
						66571	6
						66572	6
						66573	6
						66574	6
						66575	6
						66576	6
						66577	6
						66578	6
						66579	6
						66580	6
						66581	6
						66582	6
						66583	6
						66584	6
						66585	6
						66586	6
						66587	6
						66588	6
						66589	6
						66590	6
						66591	6
						66592	6
						66593	6
						66594	6
						66595	6
						66596	6
						66597	6
						66598	6
						66599	6
						66600	6
						66601	6
						66602	6
						66603	6
						66604	6
						66605	6
						66606	6
						66607	6
						66608	6
						66609	6
						66610	6
						66611	6
						66612	6
						66613	6
						66614	6
						66615	6
						66616	6
						66617	6
						66618	6
						66619	6
						66620	6
						66621	6
						66622	6
						66623	6
						66624	6
						66625	6
						66626	6
						66627	6
						66628	6
						66629	6
						66630	6
						66631	6
						66632	6
						66633	6
						66634	6
						66635	6
						66636	6
						66637	6
						66638	6
						66639	6
						66640	6
						66641	6
						66642	6
						66643	6
						66644	6
						66645	6
						66646	6
						66647	6
						66648	6
						66649	6
						66650	6
						66651	6
						66652	6
						66653	6
						66654	6
						66655	6
						66656	6
						66657	6
						66658	6
						66659	6
						66660	6
						66661	6
						66662	6
						66663	6
						66664	6
						66665	6
						66666	6
						66667	6
						66668	6
						66669	6
						66670	6
						66671	6
						66672	6
						66673	6
						66674	6
						66675	6
						66676	6
						66677	6
						66678	6
						66679	6
						66680	6
						66681	6
						66682	6
						66683	6
						66684	6
						66685	6
						66686	6
						66687	6
						66688	6
						66689	6
						66690	6
						66691	6
						66692	6
						66693	6
						66694	6
						66695	6
						66696	6
						66697	6
						66698	6
						66699	6
						66700	6
						66701	6
						66702	6
						66703	6
						66704	6
						66705	6
						66706	6
						66707	6
						66708	6
						66709	6
						66710	6
						66711	6
						66712	6
						66713	6
						66714	6
						66715	6
						66716	6
						66717	6
						66718	6
						66719	6
						66720	6
						66721	6
						66722	6
						66723	6
						66724	6
						66725	6
						66726	6
						66727	6
						66728	6
						66729	6
						66730	6
						66731	6
						66732	6
						66733	6
						66734	6
						66735	6
						66736	6
						66737	6
						66738	6
						66739	6
						66740	6
						66741	6
						66742	6
						66743	6
						66744	6
						66745	6
						66746	6
						66747	6
						66748	6
						66749	6
						66750	6
						66751	6
						66752	6
						66753	6
						66754	6
						66755	6
						66756	6
						66757	6
						66758	6
						66759	6
						66760	6
						66761	6
						66762	6
						66763	6
						66764	6
						66765	6
						66766	6
						66767	6
						66768	6
						66769	6
						66770	6
						66771	6
						66772	6
						66773	6
						66774	6
						66775	6
						66776	6
						66777	6
						66778	6
						66779	6
						66780	6
						66781	6
						66782	6
						66783	6
						66784	6
						66785	6
						66786	6
						66787	6
						66788	6
						66789	6
						66790	6
						66791	6
						66792	6
						66793	6
						66794	6
						66795	6
						66796	6
						66797	6
						66798	6
						66799	6
						66800	6
						66801	6
						66802	6
						66803	6
						66804	6
						66805	6
						66806	6
						66807	6
						66808	6
						66809	6
						66810	6
						66811	6
						66812	6
						66813	6
						66814	6
						66815	6
						66816	6
						66817	6
						66818	6
						66819	6
						66820	6.008
						66821	6.009
						66822	6.011
						66823	6.012
						66824	6.02
						66825	6.024
						66826	6.024
						66827	6.029
						66828	6.03
						66829	6.031
						66830	6.034
						66831	6.038
						66832	6.048
						66833	6.056
						66834	6.065
						66835	6.069
						66836	6.07
						66837	6.071
						66838	6.072
						66839	6.074
						66840	6.077
						66841	6.077
						66842	6.078
						66843	6.08
						66844	6.081
						66845	6.086
						66846	6.087
						66847	6.091
						66848	6.091
						66849	6.1
						66850	6.103
						66851	6.104
						66852	6.105
						66853	6.105
						66854	6.105
						66855	6.111
						66856	6.111
						66857	6.111
						66858	6.111
						66859	6.115
						66860	6.121
						66861	6.125
						66862	6.13
						66863	6.133
						66864	6.136
						66865	6.137
						66866	6.143
						66867	6.143
						66868	6.147
						66869	6.153
						66870	6.154
						66871	6.155
						66872	6.158
						66873	6.167
						66874	6.167
						66875	6.167
						66876	6.167
						66877	6.167
						66878	6.17
						66879	6.171
						66880	6.176
						66881	6.182
						66882	6.182
						66883	6.183
						66884	6.186
						66885	6.188
						66886	6.188
						66887	6.189
						66888	6.189
						66889	6.194
						66890	6.2
						66891	6.2
						66892	6.2
						66893	6.2
						66894	6.2
						66895	6.203
						66896	6.208
						66897	6.209
						66898	6.213
						66899	6.214
						66900	6.222
						66901	6.222
						66902	6.222
						66903	6.231
						66904	6.231
						66905	6.231
						66906	6.235
						66907	6.238
						66908	6.238
						66909	6.238
						66910	6.243
						66911	6.25
						66912	6.25
						66913	6.25
						66914	6.25
						66915	6.25
						66916	6.25
						66917	6.25
						66918	6.25
						66919	6.25
						66920	6.25
						66921	6.25
						66922	6.25
						66923	6.25
						66924	6.252
						66925	6.256
						66926	6.261
						66927	6.265
						66928	6.268
						66929	6.269
						66930	6.276
						66931	6.286
						66932	6.286
						66933	6.286
						66934	6.287
						66935	6.29
						66936	6.291
						66937	6.3
						66938	6.3
						66939	6.303
						66940	6.308
						66941	6.309
						66942	6.316
						66943	6.317
						66944	6.32
						66945	6.327
						66946	6.327
						66947	6.33
						66948	6.333
						66949	6.333
						66950	6.333
						66951	6.333
						66952	6.333
						66953	6.333
						66954	6.333
						66955	6.333
						66956	6.333
						66957	6.333
						66958	6.333
						66959	6.333
						66960	6.333
						66961	6.333
						66962	6.333
						66963	6.333
						66964	6.333
						66965	6.333
						66966	6.333
						66967	6.333
						66968	6.333
						66969	6.333
						66970	6.34
						66971	6.343
						66972	6.364
						66973	6.371
						66974	6.371
						66975	6.375
						66976	6.375
						66977	6.375
						66978	6.385
						66979	6.393
						66980	6.4
						66981	6.4
						66982	6.4
						66983	6.4
						66984	6.4
						66985	6.4
						66986	6.4
						66987	6.402
						66988	6.41
						66989	6.421
						66990	6.429
						66991	6.429
						66992	6.429
						66993	6.433
						66994	6.444
						66995	6.444
						66996	6.455
						66997	6.462
						66998	6.462
						66999	6.473
						67000	6.48
						67001	6.487
						67002	6.5
						67003	6.5
						67004	6.5
						67005	6.5
						67006	6.5
						67007	6.5
						67008	6.5
						67009	6.5
						67010	6.5
						67011	6.5
						67012	6.5
						67013	6.5
						67014	6.5
						67015	6.5
						67016	6.5
						67017	6.5
						67018	6.5
						67019	6.5
						67020	6.5
						67021	6.5
						67022	6.5
						67023	6.5
						67024	6.5
						67025	6.5
						67026	6.5
						67027	6.5
						67028	6.5
						67029	6.5
						67030	6.5
						67031	6.5
						67032	6.5
						67033	6.5
						67034	6.5
						67035	6.5
						67036	6.5
						67037	6.5
						67038	6.5
						67039	6.5
						67040	6.5
						67041	6.5
						67042	6.5
						67043	6.5
						67044	6.5
						67045	6.5
						67046	6.5
						67047	6.5
						67048	6.5
						67049	6.5
						67050	6.5
						67051	6.512
						67052	6.514
						67053	6.522
						67054	6.525
						67055	6.532
						67056	6.533
						67057	6.535
						67058	6.544
						67059	6.545
						67060	6.545
						67061	6.552
						67062	6.553
						67063	6.556
						67064	6.558
						67065	6.562
						67066	6.571
						67067	6.571
						67068	6.583
						67069	6.59
						67070	6.598
						67071	6.6
						67072	6.6
						67073	6.6
						67074	6.6
						67075	6.6
						67076	6.6
						67077	6.6
						67078	6.6
						67079	6.6
						67080	6.608
						67081	6.615
						67082	6.615
						67083	6.625
						67084	6.625
						67085	6.629
						67086	6.639
						67087	6.644
						67088	6.667
						67089	6.667
						67090	6.667
						67091	6.667
						67092	6.667
						67093	6.667
						67094	6.667
						67095	6.667
						67096	6.667
						67097	6.667
						67098	6.667
						67099	6.667
						67100	6.678
						67101	6.682
						67102	6.686
						67103	6.688
						67104	6.692
						67105	6.705
						67106	6.708
						67107	6.712
						67108	6.714
						67109	6.733
						67110	6.735
						67111	6.736
						67112	6.75
						67113	6.75
						67114	6.75
						67115	6.75
						67116	6.75
						67117	6.75
						67118	6.75
						67119	6.75
						67120	6.75
						67121	6.756
						67122	6.761
						67123	6.762
						67124	6.763
						67125	6.776
						67126	6.778
						67127	6.778
						67128	6.791
						67129	6.794
						67130	6.796
						67131	6.8
						67132	6.8
						67133	6.8
						67134	6.8
						67135	6.8
						67136	6.804
						67137	6.808
						67138	6.818
						67139	6.825
						67140	6.829
						67141	6.833
						67142	6.833
						67143	6.833
						67144	6.833
						67145	6.833
						67146	6.833
						67147	6.833
						67148	6.833
						67149	6.833
						67150	6.837
						67151	6.838
						67152	6.841
						67153	6.846
						67154	6.857
						67155	6.857
						67156	6.868
						67157	6.87
						67158	6.872
						67159	6.875
						67160	6.875
						67161	6.881
						67162	6.882
						67163	6.889
						67164	6.893
						67165	6.905
						67166	6.917
						67167	6.922
						67168	6.941
						67169	6.952
						67170	6.955
						67171	6.958
						67172	6.962
						67173	6.968
						67174	6.976
						67175	7
						67176	7
						67177	7
						67178	7
						67179	7
						67180	7
						67181	7
						67182	7
						67183	7
						67184	7
						67185	7
						67186	7
						67187	7
						67188	7
						67189	7
						67190	7
						67191	7
						67192	7
						67193	7
						67194	7
						67195	7
						67196	7
						67197	7
						67198	7
						67199	7
						67200	7
						67201	7
						67202	7
						67203	7
						67204	7
						67205	7
						67206	7
						67207	7
						67208	7
						67209	7
						67210	7
						67211	7
						67212	7
						67213	7
						67214	7
						67215	7
						67216	7
						67217	7
						67218	7
						67219	7
						67220	7
						67221	7
						67222	7
						67223	7
						67224	7
						67225	7
						67226	7
						67227	7
						67228	7
						67229	7
						67230	7
						67231	7
						67232	7
						67233	7
						67234	7
						67235	7
						67236	7
						67237	7
						67238	7
						67239	7
						67240	7
						67241	7
						67242	7
						67243	7
						67244	7
						67245	7
						67246	7
						67247	7
						67248	7
						67249	7
						67250	7
						67251	7
						67252	7
						67253	7
						67254	7
						67255	7
						67256	7
						67257	7
						67258	7
						67259	7
						67260	7
						67261	7
						67262	7
						67263	7
						67264	7
						67265	7
						67266	7
						67267	7
						67268	7
						67269	7
						67270	7
						67271	7
						67272	7
						67273	7
						67274	7
						67275	7
						67276	7
						67277	7
						67278	7
						67279	7
						67280	7
						67281	7
						67282	7
						67283	7
						67284	7
						67285	7
						67286	7
						67287	7
						67288	7
						67289	7
						67290	7
						67291	7
						67292	7
						67293	7
						67294	7
						67295	7
						67296	7
						67297	7
						67298	7
						67299	7
						67300	7
						67301	7
						67302	7
						67303	7
						67304	7
						67305	7
						67306	7
						67307	7
						67308	7
						67309	7
						67310	7
						67311	7
						67312	7
						67313	7
						67314	7
						67315	7
						67316	7
						67317	7
						67318	7
						67319	7
						67320	7
						67321	7
						67322	7
						67323	7
						67324	7
						67325	7
						67326	7
						67327	7
						67328	7
						67329	7
						67330	7
						67331	7
						67332	7
						67333	7
						67334	7
						67335	7
						67336	7
						67337	7
						67338	7
						67339	7
						67340	7
						67341	7
						67342	7
						67343	7
						67344	7
						67345	7
						67346	7
						67347	7
						67348	7
						67349	7
						67350	7
						67351	7
						67352	7
						67353	7
						67354	7
						67355	7
						67356	7
						67357	7
						67358	7
						67359	7
						67360	7
						67361	7
						67362	7
						67363	7
						67364	7
						67365	7
						67366	7
						67367	7
						67368	7
						67369	7
						67370	7
						67371	7
						67372	7
						67373	7
						67374	7
						67375	7
						67376	7
						67377	7
						67378	7
						67379	7
						67380	7
						67381	7
						67382	7
						67383	7
						67384	7
						67385	7
						67386	7
						67387	7
						67388	7
						67389	7
						67390	7
						67391	7
						67392	7
						67393	7
						67394	7
						67395	7
						67396	7
						67397	7
						67398	7.006
						67399	7.026
						67400	7.048
						67401	7.051
						67402	7.056
						67403	7.059
						67404	7.065
						67405	7.077
						67406	7.111
						67407	7.122
						67408	7.131
						67409	7.143
						67410	7.143
						67411	7.147
						67412	7.147
						67413	7.148
						67414	7.149
						67415	7.167
						67416	7.167
						67417	7.2
						67418	7.2
						67419	7.2
						67420	7.2
						67421	7.204
						67422	7.213
						67423	7.218
						67424	7.219
						67425	7.228
						67426	7.241
						67427	7.25
						67428	7.25
						67429	7.25
						67430	7.25
						67431	7.25
						67432	7.278
						67433	7.28
						67434	7.286
						67435	7.3
						67436	7.3
						67437	7.308
						67438	7.314
						67439	7.324
						67440	7.325
						67441	7.333
						67442	7.333
						67443	7.333
						67444	7.333
						67445	7.333
						67446	7.333
						67447	7.333
						67448	7.333
						67449	7.333
						67450	7.333
						67451	7.333
						67452	7.333
						67453	7.333
						67454	7.333
						67455	7.333
						67456	7.333
						67457	7.335
						67458	7.341
						67459	7.341
						67460	7.355
						67461	7.361
						67462	7.364
						67463	7.375
						67464	7.381
						67465	7.381
						67466	7.39
						67467	7.4
						67468	7.4
						67469	7.417
						67470	7.423
						67471	7.424
						67472	7.427
						67473	7.429
						67474	7.432
						67475	7.45
						67476	7.478
						67477	7.492
						67478	7.5
						67479	7.5
						67480	7.5
						67481	7.5
						67482	7.5
						67483	7.5
						67484	7.5
						67485	7.5
						67486	7.5
						67487	7.5
						67488	7.5
						67489	7.5
						67490	7.5
						67491	7.5
						67492	7.5
						67493	7.5
						67494	7.5
						67495	7.5
						67496	7.5
						67497	7.5
						67498	7.5
						67499	7.5
						67500	7.5
						67501	7.5
						67502	7.5
						67503	7.5
						67504	7.5
						67505	7.5
						67506	7.5
						67507	7.5
						67508	7.5
						67509	7.5
						67510	7.5
						67511	7.5
						67512	7.5
						67513	7.529
						67514	7.536
						67515	7.562
						67516	7.571
						67517	7.585
						67518	7.596
						67519	7.596
						67520	7.6
						67521	7.6
						67522	7.6
						67523	7.6
						67524	7.6
						67525	7.6
						67526	7.625
						67527	7.626
						67528	7.627
						67529	7.629
						67530	7.649
						67531	7.667
						67532	7.667
						67533	7.667
						67534	7.667
						67535	7.667
						67536	7.667
						67537	7.667
						67538	7.667
						67539	7.667
						67540	7.667
						67541	7.667
						67542	7.667
						67543	7.672
						67544	7.675
						67545	7.7
						67546	7.75
						67547	7.75
						67548	7.75
						67549	7.75
						67550	7.75
						67551	7.765
						67552	7.773
						67553	7.778
						67554	7.778
						67555	7.78
						67556	7.786
						67557	7.8
						67558	7.8
						67559	7.8
						67560	7.806
						67561	7.811
						67562	7.818
						67563	7.84
						67564	7.857
						67565	7.859
						67566	7.867
						67567	7.871
						67568	7.913
						67569	7.917
						67570	7.948
						67571	7.978
						67572	8
						67573	8
						67574	8
						67575	8
						67576	8
						67577	8
						67578	8
						67579	8
						67580	8
						67581	8
						67582	8
						67583	8
						67584	8
						67585	8
						67586	8
						67587	8
						67588	8
						67589	8
						67590	8
						67591	8
						67592	8
						67593	8
						67594	8
						67595	8
						67596	8
						67597	8
						67598	8
						67599	8
						67600	8
						67601	8
						67602	8
						67603	8
						67604	8
						67605	8
						67606	8
						67607	8
						67608	8
						67609	8
						67610	8
						67611	8
						67612	8
						67613	8
						67614	8
						67615	8
						67616	8
						67617	8
						67618	8
						67619	8
						67620	8
						67621	8
						67622	8
						67623	8
						67624	8
						67625	8
						67626	8
						67627	8
						67628	8
						67629	8
						67630	8
						67631	8
						67632	8
						67633	8
						67634	8
						67635	8
						67636	8
						67637	8
						67638	8
						67639	8
						67640	8
						67641	8
						67642	8
						67643	8
						67644	8
						67645	8
						67646	8
						67647	8
						67648	8
						67649	8
						67650	8
						67651	8
						67652	8
						67653	8
						67654	8
						67655	8
						67656	8
						67657	8
						67658	8
						67659	8
						67660	8
						67661	8
						67662	8
						67663	8
						67664	8
						67665	8
						67666	8
						67667	8
						67668	8
						67669	8
						67670	8
						67671	8
						67672	8
						67673	8
						67674	8
						67675	8
						67676	8
						67677	8
						67678	8
						67679	8
						67680	8
						67681	8
						67682	8
						67683	8
						67684	8
						67685	8
						67686	8
						67687	8
						67688	8
						67689	8
						67690	8
						67691	8
						67692	8
						67693	8
						67694	8
						67695	8
						67696	8
						67697	8
						67698	8
						67699	8
						67700	8
						67701	8
						67702	8
						67703	8
						67704	8
						67705	8
						67706	8
						67707	8
						67708	8
						67709	8
						67710	8
						67711	8
						67712	8
						67713	8
						67714	8
						67715	8
						67716	8
						67717	8
						67718	8
						67719	8
						67720	8
						67721	8
						67722	8
						67723	8
						67724	8
						67725	8
						67726	8
						67727	8
						67728	8
						67729	8
						67730	8
						67731	8
						67732	8
						67733	8
						67734	8
						67735	8
						67736	8
						67737	8
						67738	8
						67739	8
						67740	8
						67741	8.028
						67742	8.067
						67743	8.083
						67744	8.083
						67745	8.085
						67746	8.089
						67747	8.091
						67748	8.143
						67749	8.155
						67750	8.157
						67751	8.167
						67752	8.167
						67753	8.176
						67754	8.182
						67755	8.182
						67756	8.185
						67757	8.199
						67758	8.2
						67759	8.2
						67760	8.229
						67761	8.25
						67762	8.25
						67763	8.25
						67764	8.25
						67765	8.25
						67766	8.273
						67767	8.277
						67768	8.294
						67769	8.306
						67770	8.319
						67771	8.325
						67772	8.333
						67773	8.333
						67774	8.333
						67775	8.333
						67776	8.333
						67777	8.333
						67778	8.333
						67779	8.35
						67780	8.375
						67781	8.382
						67782	8.387
						67783	8.4
						67784	8.444
						67785	8.447
						67786	8.5
						67787	8.5
						67788	8.5
						67789	8.5
						67790	8.5
						67791	8.5
						67792	8.5
						67793	8.5
						67794	8.5
						67795	8.5
						67796	8.5
						67797	8.5
						67798	8.5
						67799	8.5
						67800	8.5
						67801	8.5
						67802	8.5
						67803	8.5
						67804	8.5
						67805	8.5
						67806	8.5
						67807	8.5
						67808	8.5
						67809	8.5
						67810	8.5
						67811	8.503
						67812	8.556
						67813	8.571
						67814	8.581
						67815	8.581
						67816	8.6
						67817	8.6
						67818	8.6
						67819	8.6
						67820	8.625
						67821	8.648
						67822	8.654
						67823	8.667
						67824	8.667
						67825	8.667
						67826	8.667
						67827	8.667
						67828	8.667
						67829	8.713
						67830	8.724
						67831	8.729
						67832	8.75
						67833	8.75
						67834	8.75
						67835	8.75
						67836	8.75
						67837	8.763
						67838	8.773
						67839	8.795
						67840	8.8
						67841	8.838
						67842	8.844
						67843	8.887
						67844	8.901
						67845	8.956
						67846	8.956
						67847	8.993
						67848	9
						67849	9
						67850	9
						67851	9
						67852	9
						67853	9
						67854	9
						67855	9
						67856	9
						67857	9
						67858	9
						67859	9
						67860	9
						67861	9
						67862	9
						67863	9
						67864	9
						67865	9
						67866	9
						67867	9
						67868	9
						67869	9
						67870	9
						67871	9
						67872	9
						67873	9
						67874	9
						67875	9
						67876	9
						67877	9
						67878	9
						67879	9
						67880	9
						67881	9
						67882	9
						67883	9
						67884	9
						67885	9
						67886	9
						67887	9
						67888	9
						67889	9
						67890	9
						67891	9
						67892	9
						67893	9
						67894	9
						67895	9
						67896	9
						67897	9
						67898	9
						67899	9
						67900	9
						67901	9
						67902	9
						67903	9
						67904	9
						67905	9
						67906	9
						67907	9
						67908	9
						67909	9
						67910	9
						67911	9
						67912	9
						67913	9
						67914	9
						67915	9
						67916	9
						67917	9
						67918	9
						67919	9
						67920	9
						67921	9
						67922	9
						67923	9
						67924	9
						67925	9
						67926	9
						67927	9
						67928	9
						67929	9
						67930	9
						67931	9
						67932	9
						67933	9
						67934	9
						67935	9
						67936	9
						67937	9
						67938	9
						67939	9
						67940	9
						67941	9
						67942	9
						67943	9
						67944	9
						67945	9
						67946	9
						67947	9
						67948	9
						67949	9
						67950	9
						67951	9
						67952	9
						67953	9
						67954	9
						67955	9
						67956	9
						67957	9
						67958	9
						67959	9
						67960	9
						67961	9
						67962	9
						67963	9
						67964	9
						67965	9
						67966	9
						67967	9
						67968	9
						67969	9.052
						67970	9.077
						67971	9.085
						67972	9.133
						67973	9.154
						67974	9.182
						67975	9.2
						67976	9.2
						67977	9.2
						67978	9.2
						67979	9.218
						67980	9.222
						67981	9.223
						67982	9.25
						67983	9.25
						67984	9.25
						67985	9.25
						67986	9.25
						67987	9.279
						67988	9.294
						67989	9.313
						67990	9.325
						67991	9.329
						67992	9.333
						67993	9.333
						67994	9.333
						67995	9.333
						67996	9.343
						67997	9.375
						67998	9.38
						67999	9.429
						68000	9.483
						68001	9.5
						68002	9.5
						68003	9.5
						68004	9.5
						68005	9.5
						68006	9.5
						68007	9.558
						68008	9.579
						68009	9.625
						68010	9.667
						68011	9.667
						68012	9.667
						68013	9.667
						68014	9.667
						68015	9.667
						68016	9.667
						68017	9.667
						68018	9.75
						68019	9.938
						68020	9.975
						68021	9.99
						68022	10
						68023	10
						68024	10
						68025	10
						68026	10
						68027	10
						68028	10
						68029	10
						68030	10
						68031	10
						68032	10
						68033	10
						68034	10
						68035	10
						68036	10
						68037	10
						68038	10
						68039	10
						68040	10
						68041	10
						68042	10
						68043	10
						68044	10
						68045	10
						68046	10
						68047	10
						68048	10
						68049	10
						68050	10
						68051	10
						68052	10
						68053	10
						68054	10
						68055	10
						68056	10
						68057	10
						68058	10
						68059	10
						68060	10
						68061	10
						68062	10
						68063	10
						68064	10
						68065	10
						68066	10
						68067	10
						68068	10
						68069	10
						68070	10
						68071	10
						68072	10
						68073	10
						68074	10
						68075	10
						68076	10
						68077	10
						68078	10
						68079	10
						68080	10
						68081	10
						68082	10
						68083	10
						68084	10
						68085	10
						68086	10
						68087	10
						68088	10
						68089	10
						68090	10
						68091	10
						68092	10
						68093	10
						68094	10
						68095	10
						68096	10
						68097	10
						68098	10
						68099	10
						68100	10
						68101	10
						68102	10
						68103	10
						68104	10.035
						68105	10.036
						68106	10.045
						68107	10.053
						68108	10.066
						68109	10.075
						68110	10.182
						68111	10.2
						68112	10.222
						68113	10.25
						68114	10.25
						68115	10.308
						68116	10.333
						68117	10.333
						68118	10.333
						68119	10.333
						68120	10.333
						68121	10.333
						68122	10.361
						68123	10.413
						68124	10.424
						68125	10.449
						68126	10.5
						68127	10.5
						68128	10.5
						68129	10.5
						68130	10.5
						68131	10.5
						68132	10.514
						68133	10.538
						68134	10.625
						68135	10.7
						68136	10.741
						68137	10.897
						68138	11
						68139	11
						68140	11
						68141	11
						68142	11
						68143	11
						68144	11
						68145	11
						68146	11
						68147	11
						68148	11
						68149	11
						68150	11
						68151	11
						68152	11
						68153	11
						68154	11
						68155	11
						68156	11
						68157	11
						68158	11
						68159	11
						68160	11
						68161	11
						68162	11
						68163	11
						68164	11
						68165	11
						68166	11
						68167	11
						68168	11
						68169	11
						68170	11
						68171	11
						68172	11
						68173	11
						68174	11
						68175	11
						68176	11
						68177	11
						68178	11
						68179	11
						68180	11
						68181	11
						68182	11
						68183	11
						68184	11
						68185	11
						68186	11
						68187	11.02
						68188	11.062
						68189	11.083
						68190	11.091
						68191	11.2
						68192	11.333
						68193	11.389
						68194	11.446
						68195	11.452
						68196	11.5
						68197	11.5
						68198	11.5
						68199	11.5
						68200	11.5
						68201	11.5
						68202	11.5
						68203	11.5
						68204	11.5
						68205	11.61
						68206	11.667
						68207	11.686
						68208	11.714
						68209	11.805
						68210	11.807
						68211	11.979
						68212	12
						68213	12
						68214	12
						68215	12
						68216	12
						68217	12
						68218	12
						68219	12
						68220	12
						68221	12
						68222	12
						68223	12
						68224	12
						68225	12
						68226	12
						68227	12
						68228	12
						68229	12
						68230	12
						68231	12
						68232	12
						68233	12
						68234	12
						68235	12
						68236	12
						68237	12
						68238	12
						68239	12
						68240	12
						68241	12
						68242	12
						68243	12
						68244	12
						68245	12
						68246	12
						68247	12
						68248	12
						68249	12
						68250	12
						68251	12
						68252	12
						68253	12
						68254	12
						68255	12.143
						68256	12.241
						68257	12.286
						68258	12.385
						68259	12.5
						68260	12.5
						68261	12.5
						68262	12.571
						68263	12.591
						68264	12.667
						68265	12.671
						68266	12.877
						68267	12.909
						68268	12.988
						68269	13
						68270	13
						68271	13
						68272	13
						68273	13
						68274	13
						68275	13
						68276	13
						68277	13
						68278	13
						68279	13
						68280	13
						68281	13
						68282	13
						68283	13
						68284	13
						68285	13
						68286	13
						68287	13
						68288	13
						68289	13
						68290	13
						68291	13
						68292	13
						68293	13
						68294	13
						68295	13
						68296	13
						68297	13
						68298	13
						68299	13
						68300	13.048
						68301	13.079
						68302	13.2
						68303	13.299
						68304	13.333
						68305	13.36
						68306	13.4
						68307	13.474
						68308	13.5
						68309	13.5
						68310	13.5
						68311	13.543
						68312	13.667
						68313	13.667
						68314	13.667
						68315	13.722
						68316	13.8
						68317	13.817
						68318	13.931
						68319	14
						68320	14
						68321	14
						68322	14
						68323	14
						68324	14
						68325	14
						68326	14
						68327	14
						68328	14
						68329	14
						68330	14
						68331	14
						68332	14
						68333	14
						68334	14
						68335	14
						68336	14
						68337	14
						68338	14
						68339	14
						68340	14
						68341	14
						68342	14
						68343	14
						68344	14
						68345	14.137
						68346	14.224
						68347	14.3
						68348	14.338
						68349	14.385
						68350	14.437
						68351	14.5
						68352	14.5
						68353	14.639
						68354	14.929
						68355	14.935
						68356	15
						68357	15
						68358	15
						68359	15
						68360	15
						68361	15
						68362	15
						68363	15
						68364	15
						68365	15
						68366	15
						68367	15
						68368	15
						68369	15
						68370	15
						68371	15
						68372	15
						68373	15
						68374	15
						68375	15
						68376	15.042
						68377	15.391
						68378	15.5
						68379	15.75
						68380	16
						68381	16
						68382	16
						68383	16
						68384	16
						68385	16
						68386	16
						68387	16
						68388	16
						68389	16
						68390	16
						68391	16
						68392	16.256
						68393	16.351
						68394	16.667
						68395	16.865
						68396	17
						68397	17
						68398	17
						68399	17
						68400	17
						68401	17
						68402	17
						68403	17
						68404	17
						68405	17.133
						68406	17.333
						68407	17.359
						68408	17.5
						68409	17.534
						68410	17.85
						68411	18
						68412	18
						68413	18
						68414	18
						68415	18
						68416	18
						68417	18
						68418	18
						68419	18
						68420	18
						68421	18.604
						68422	18.846
						68423	19
						68424	19
						68425	19
						68426	19
						68427	19
						68428	19
						68429	19.528
						68430	19.667
						68431	19.667
						68432	20.167
						68433	20.214
						68434	20.25
						68435	20.537
						68436	20.673
						68437	21
						68438	21
						68439	21.111
						68440	21.812
						68441	22
						68442	22
						68443	22
						68444	22.5
						68445	22.889
						68446	23
						68447	23
						68448	23
						68449	23.5
						68450	23.5
						68451	24
						68452	24
						68453	24
						68454	24
						68455	24.136
						68456	24.652
						68457	24.833
						68458	25.375
						68459	26
						68460	27.5
						68461	27.644
						68462	28.636
						68463	29.3
						68464	30
						68465	33
						68466	33
						68467	33.038
						68468	34
						68469	34.438
						68470	34.5
						68471	35.4
						68472	37.75
						68473	39.923
						68474	40.263
						68475	43.333
						68476	45.6
						68477	47
						68478	50.333
						68479	55
						68480	55

### Sheet: Fig. S4a
	0 nM	0 nM	0 nM	0.5 nM	0.5 nM	0.5 nM	0.75 nM	0.75 nM	0.75 nM	1 nM	1 nM	1 nM	1.25 nM	1.25 nM	1.25 nM	1.5 nM	1.5 nM	1.5 nM
min	N=1	N=2	N=3	N=1	N=2	N=3	N=1	N=2	N=3	N=1	N=2	N=3	N=1	N=2	N=3	N=1	N=2	N=3
0	0.00469741	0.0042856	0.00481141	0.000160535	0.00570948	0.00484863	-9.3064e-05	0.00459736	0.00477651	-0.000118657	0.00474859	0.00502778	4.18788e-05	0.00461365	0.00474859	0.000297805	0.00468577	0.00481141
5	0.00533955	0.00523252	0.00554429	0.000111677	0.00625623	0.00550008	-4.18788e-05	0.00531395	0.00526975	5.58384e-05	0.00536049	0.00563968	0.000374583	0.00542796	0.00565131	0.000435074	0.00542098	0.00560013
10	0.00612128	0.00596308	0.00623529	0.000907374	0.00843625	0.00646795	0.00111909	0.00673085	0.00657264	0.00203578	0.0075661	0.00755912	0.00335263	0.0073823	0.00742651	0.00543494	0.0079942	0.00783134
15	0.00642142	0.006105	0.00646562	0.00441589	0.0154765	0.00945298	0.00586071	0.0115213	0.00995552	0.0109397	0.0165212	0.0162513	0.0151043	0.0159861	0.0159721	0.0235452	0.0186407	0.0184825
20	0.00667967	0.00628415	0.00683322	0.0126404	0.0309903	0.0163513	0.0168655	0.0230566	0.018543	0.0295688	0.0369231	0.0374815	0.0398058	0.0361554	0.0349921	0.057581	0.0412971	0.0431352
25	0.00663081	0.00652611	0.0068402	0.0264069	0.0567923	0.0278494	0.0356668	0.0426466	0.0342941	0.0593283	0.0707519	0.0739859	0.0788019	0.0690302	0.0663779	0.112887	0.0768709	0.0819196
30	0.00694955	0.00688674	0.00694955	0.0451663	0.0922032	0.0459504	0.0630578	0.0708915	0.0573274	0.0984454	0.115446	0.121053	0.128994	0.111677	0.109816	0.178992	0.122798	0.133431
35	0.00689139	0.00661685	0.00699143	0.0695142	0.134222	0.0691698	0.0972938	0.107256	0.0866426	0.144687	0.168841	0.178311	0.189008	0.162746	0.159744	0.254153	0.176566	0.192805
40	0.00694257	0.00679833	0.00699143	0.0965213	0.182615	0.0956698	0.138749	0.148833	0.1211	0.196193	0.227053	0.239872	0.252939	0.219398	0.214675	0.332276	0.234987	0.255926
45	0.00703331	0.00673085	0.00711009	0.126327	0.230915	0.126567	0.181607	0.195062	0.159093	0.248893	0.286172	0.305483	0.319156	0.277098	0.273608	0.408963	0.295711	0.322467
50	0.00703331	0.00673085	0.0070496	0.157737	0.281751	0.158302	0.227953	0.242897	0.199134	0.302637	0.348292	0.369464	0.385929	0.333402	0.331773	0.485275	0.357366	0.387146
55	0.00702633	0.00682857	0.0071985	0.188571	0.329679	0.191247	0.274958	0.291988	0.239872	0.356621	0.408551	0.433213	0.452245	0.392497	0.391799	0.555778	0.416694	0.450662
60	0.00717523	0.00695188	0.00728691	0.21918	0.374815	0.223028	0.32041	0.340149	0.277331	0.408123	0.466018	0.493705	0.516077	0.44694	0.44787	0.624031	0.475092	0.51255
65	0.00724038	0.00691698	0.00728691	0.24822	0.417159	0.254065	0.365016	0.385983	0.316418	0.459243	0.523485	0.55187	0.576038	0.499521	0.504174	0.686319	0.532093	0.572576
70	0.00720083	0.00705658	0.00732414	0.277342	0.456014	0.282449	0.407399	0.426931	0.351084	0.506745	0.577695	0.608639	0.635406	0.552335	0.558384	0.747083	0.584907	0.628182
75	0.00726132	0.00682857	0.00729389	0.303805	0.489517	0.311299	0.448287	0.469275	0.38482	0.554147	0.630974	0.660056	0.690719	0.601193	0.610267	0.802628	0.637256	0.683788
80	0.00724271	0.00691233	0.00735904	0.330347	0.521624	0.338055	0.487625	0.509991	0.416694	0.600233	0.684253	0.708217	0.745412	0.647725	0.65866	0.854995	0.686347	0.731948
85	0.00717291	0.00707286	0.00733577	0.355544	0.551637	0.362717	0.52748	0.546518	0.447405	0.645206	0.735671	0.755447	0.796202	0.692163	0.704494	0.903924	0.734508	0.780574
90	0.00740557	0.00694025	0.00730087	0.379741	0.579556	0.388775	0.563775	0.582581	0.478814	0.687085	0.785693	0.800118	0.846457	0.736369	0.749398	0.949525	0.779876	0.82478
95	0.00731018	0.00693094	0.00733577	0.403567	0.605149	0.413902	0.5997	0.617247	0.507431	0.728593	0.831294	0.840833	0.890292	0.775456	0.791975	0.989405	0.821057	0.866426
100	0.00757774	0.00706588	0.00749863	0.426566	0.631672	0.437633	0.631307	0.652146	0.539771	0.762992	0.873871	0.880153	0.933765	0.815473	0.830131	1.02753	0.859446	0.902255
105	0.00731716	0.00688906	0.00746141	0.448696	0.655636	0.461597	0.66507	0.685184	0.56769	0.800711	0.914354	0.914354	0.969855	0.849442	0.867589	1.05989	0.896439	0.93855
110	0.00750096	0.00706356	0.00754982	0.469219	0.677273	0.484863	0.696528	0.717058	0.594214	0.834961	0.953441	0.947624	1.00573	0.883643	0.902255	1.09065	0.929477	0.968796
115	0.00749631	0.00681694	0.00752655	0.489931	0.697282	0.505338	0.734689	0.745675	0.618643	0.865677	0.986711	0.978568	1.03738	0.910864	0.933199	1.11648	0.957163	0.995785
120	0.0074521	0.00706588	0.00788485	0.509518	0.716825	0.527208	0.763583	0.77406	0.644003	0.892244	1.01719	1.00393	1.06534	0.936689	0.960188	1.13677	0.984384	1.01998
125	0.00746839	0.00718221	0.00772897	0.526719	0.73823	0.547682	0.787298	0.801514	0.668432	0.916192	1.04488	1.0265	1.08859	0.961584	0.985548	1.15513	1.00881	1.04301
130	0.00743116	0.00696119	0.00771966	0.544438	0.751724	0.564898	0.811067	0.826641	0.687278	0.938797	1.07093	1.0479	1.1119	0.977637	1.00928	1.17029	1.02812	1.06163
135	0.00758006	0.00696817	0.00755447	0.559878	0.767545	0.582813	0.83907	0.849209	0.706123	0.958192	1.09327	1.06605	1.13059	0.996483	1.02906	1.18271	1.04557	1.07629
140	0.00744745	0.00698445	0.00764521	0.575366	0.778713	0.602124	0.859909	0.870381	0.727062	0.975541	1.11025	1.08094	1.14468	1.01161	1.04557	1.19238	1.06046	1.09304
145	0.00745675	0.00695653	0.00760566	0.588618	0.79244	0.616084	0.879908	0.889459	0.744047	0.989259	1.12561	1.09536	1.16003	1.02208	1.05907	1.20424	1.07256	1.10444
150	0.00743349	0.00717756	0.0076359	0.602136	0.801979	0.629345	0.892495	0.908537	0.759635	1.00231	1.1405	1.10676	1.17029	1.0365	1.07117	1.21426	1.08187	1.11421
155	0.00750096	0.00696351	0.007601	0.613236	0.81082	0.644236	0.91011	0.926219	0.777084	1.01295	1.15609	1.1156	1.18209	1.04301	1.08257	1.21955	1.09373	1.12328
160	0.00754516	0.00710544	0.00778015	0.625523	0.8178	0.654938	0.923793	0.939248	0.788717	1.02244	1.16539	1.12584	1.19019	1.05674	1.0928	1.22695	1.09699	1.13259
165	0.00748933	0.00699143	0.00754051	0.63442	0.825943	0.666804	0.935249	0.952277	0.80035	1.0318	1.17563	1.13305	1.20025	1.06139	1.09885	1.22933	1.10583	1.13934
170	0.00756145	0.00696119	0.0077499	0.644352	0.831759	0.678204	0.952394	0.964841	0.812216	1.03918	1.18121	1.1412	1.20599	1.06605	1.1063	1.23252	1.11072	1.14794
175	0.00751492	0.00704262	0.00765451	0.653007	0.83618	0.687278	0.958257	0.976241	0.821057	1.04457	1.19285	1.14678	1.21139	1.07326	1.11514	1.23675	1.11886	1.15097
180	0.0075312	0.00698911	0.00786158	0.660436	0.843392	0.696351	0.973596	0.986711	0.830596	1.05224	1.19797	1.15213	1.21975	1.07908	1.12049	1.24022	1.12212	1.15632
Initial reaction rate
	0 nM	0.5 nM	0.75 nM	1 nM	1.25 nM	1.5 nM
N=1	0.00837576	5.98029	8.9723	10.2054	12.4738	13.0904
N=2	0.0162862	8.71312	9.2017	11.4701	10.9467	11.3771
N=3	0.0137269	6.20737	7.59751	11.9587	11.3305	12.0518

### Sheet: Fig. S4b
	w/ kasugamycin	w/ kasugamycin	w/ kasugamycin	w/o kasugamycin	w/o kasugamycin	w/o kasugamycin
min	N=1	N=2	N=3	N=1	N=2	N=3
0	0.506726	2.56691	1.57957	0.350381	2.32035	1.93068
5	0.859636	3.00846	1.9278	0.71468	3.07869	2.50831
10	1.30376	3.82306	2.50956	1.43879	4.537	3.61676
15	1.79567	4.77404	3.26447	2.49801	6.74109	5.43594
20	2.2204	5.60221	3.97014	3.80854	9.39585	7.68185
25	2.57476	6.15948	4.51921	5.33464	11.8218	10.1192
30	2.83622	6.5152	4.84754	6.88251	14.1828	12.5214
35	2.99849	6.63481	5.11377	8.46754	16.4521	14.8546
40	3.10819	6.64527	5.22855	9.97727	18.563	17.062
45	3.19143	6.65557	5.30181	11.4925	20.6418	19.1304
50	3.25366	6.65245	5.3203	13.0591	22.5425	21.1433
55	3.27285	6.62764	5.35565	14.4871	24.3224	23.0177
60	3.31984	6.60844	5.35916	15.9231	26.044	24.7386
65	3.33877	6.5294	5.35206	17.3097	27.6137	26.4668
70	3.35714	6.50435	5.34894	18.6961	29.2014	28.0343
75	3.37889	6.45325	5.36907	20.0519	30.5829	29.5955
80	3.39105	6.44092	5.39638	21.4344	31.993	31.1646
85	3.4027	6.44154	5.3917	22.9879	33.2678	32.5589
90	3.40372	6.37686	5.36579	24.3305	34.4812	33.9351
95	3.40608	6.36235	5.40543	25.8036	35.5075	35.1896
100	3.41719	6.3064	5.33739	27.1854	36.4074	36.363
105	3.44924	6.27129	5.32881	28.6966	37.2259	37.4686
110	3.43165	6.2418	5.31016	30.1059	37.94	38.3254
115	3.46935	6.22837	5.31952	31.5834	38.4852	39.286
120	3.48309	6.18179	5.315	33.1553	39.0145	40.1662
125	3.47107	6.14379	5.30072	34.5325	39.3549	40.6802
130	3.48538	6.15238	5.31882	35.8714	39.6772	41.3412
135	3.49095	6.09128	5.29807	37.3622	39.8353	41.7738
140	3.51584	6.06678	5.28129	38.6179	40.0956	42.1893
145	3.53032	6.03916	5.27708	39.8156	40.1242	42.5175
150	3.50566	5.98197	5.29627	40.8976	40.3151	42.8488
155	3.54931	5.96363	5.28418	42.0216	40.2703	43.116
160	3.54054	5.92719	5.25266	43.2233	40.3462	43.3529
165	3.58361	5.90449	5.27481	44.3443	40.2891	43.5327
170	3.56195	5.88678	5.26639	44.9385	40.351	43.6764
175	3.54758	5.85127	5.27903	45.7787	40.3241	43.8592
180	3.56737	5.84074	5.25476	46.4393	40.3541	44.019
Endpoint 180 min
	w/ kasugamycin	w/o kasugamycin
N=1	3.56737	46.4393
N=2	5.84074	40.3541
N=3	5.25476	44.019

### Sheet: Fig. S7a
Untrimmed images

### Sheet: Fig. 3b
Reaction #	Native ribosomes (nM)	21 SSU r-protein genes (nM for each gene)	Artificial rRNA operon (nM)	mean RFU of fluorescent droplets
1	0	0	3	0.623
2	0	0.0833333	2.5	0.673
3	0	0.166667	2	0.706
4	0	0.25	1.5	0.835
5	0	0.333333	1	0.835
6	0	0.416667	0.5	0.635
7	0	0.5	0	0.874
8	16.6667	0	2.5	0.843
9	16.6667	0.0833333	2	0.895
10	16.6667	0.166667	1.5	1.047
11	16.6667	0.25	1	1.518
12	16.6667	0.333333	0.5	0.976
13	16.6667	0.416667	0	0.709
14	33.3333	0	2	0.999
15	33.3333	0.0833333	1.5	1.334
16	33.3333	0.166667	1	12.128
17	33.3333	0.25	0.5	10.7224
18	33.3333	0.333333	0	0.813
19	50	0	1.5	1.462
20	50	0.0833333	1	61.988
21	50	0.166667	0.5	58.252
22	50	0.25	0	0.671
23	66.6667	0	1	5.7104
24	66.6667	0.0833333	0.5	115.7
25	66.6667	0.166667	0	1.002
26	83.3333	0	0.5	16.238
27	83.3333	0.0833333	0	0.832
28	100	0	0	0.722

### Sheet: Fig. 3c
Reaction #	Native ribosomes (nM)	21 SSU r-protein genes (nM for each gene)	Artificial rRNA operon (nM)	mean RFU of fluorescent droplets
1	0	0	0.9	0.766
2	0	0.025	0.75	0.687
3	0	0.05	0.6	0.911
4	0	0.075	0.45	0.719
5	0	0.1	0.3	0.661
6	0	0.125	0.15	0.818
7	0	0.15	0	0.763
8	40	0	0.75	0.946
9	40	0.025	0.6	13.2698
10	40	0.05	0.45	20.444
11	40	0.075	0.3	24.166
12	40	0.1	0.15	17.54
13	40	0.125	0	0.685
14	80	0	0.6	2.537
15	80	0.025	0.45	186.94
16	80	0.05	0.3	161.16
17	80	0.075	0.15	60.28
18	80	0.1	0	0.777
19	120	0	0.45	19.006
20	120	0.025	0.3	228.4
21	120	0.05	0.15	94.864
22	120	0.075	0	0.625
23	160	0	0.3	38.352
24	160	0.025	0.15	154.04
25	160	0.05	0	0.752
26	200	0	0.15	76.76
27	200	0.025	0	0.895
28	240	0	0	0.708

### Sheet: Fig. S7b
Untrimmed images

### Sheet: Fig. 3d
	Reconstituted SSU biogenesis	Reconstituted SSU biogenesis	Reconstituted SSU biogenesis	w/o native ribosomes	w/o native ribosomes	w/o native ribosomes	w/o 21 SSU r-protein genes	w/o 21 SSU r-protein genes	w/o 21 SSU r-protein genes	w/o artificial rRNA operon	w/o artificial rRNA operon	w/o artificial rRNA operon	iSAT	iSAT	iSAT
min	N=1	N=2	N=3	N=1	N=2	N=3	N=1	N=2	N=3	N=1	N=2	N=3	N=1	N=2	N=3
0	9	8	8.5	8	9.5	7.5	8.5	8.5	13	7.5	8	8	8	8.5	8.5
5	9.5	10	10	8	11.5	9.5	8.5	9.5	14.5	7.5	9	9.5	8	10	10
10	10	12.5	12	8.5	12	10.5	9.5	10	16.5	8	10	10	9	11.5	11
15	11	17.5	16	9.5	13	11	10	11.5	17.5	9.5	10.5	10.5	9	13.5	12.5
20	14	26.5	24	10.5	13	11	11	13.5	20	9.5	11	11.5	10	17	15
25	20	40.5	36.5	10.5	13.5	12	11.5	15	23	10.5	11.5	12	12.5	21.5	19
30	31.5	60.5	55	11.5	14.5	12.5	13	18	26.5	11	12.5	13	15.5	27	23.5
35	48.5	90.5	81	12	15.5	13	14	21	31.5	11.5	12.5	13	19.5	34	28.5
40	73	131.5	117	12.5	15.5	13	15.5	24.5	36.5	12	13.5	13.5	24.5	41.5	34.5
45	109.5	186	166	13	16.5	13.5	17	28.5	43	12.5	13.5	14	30.5	51	41.5
50	157.5	256	228.5	13.5	16.5	14	18.5	33.5	49.5	13	14	14.5	37	61	49
55	222	343	308	14	17	14.5	20	38.5	57.5	13	14.5	14.5	45	72.5	58
60	305	448	406	14	17.5	14.5	22	43.5	65.5	13.5	14.5	15	53.5	86	67.5
65	407	568	518	14.5	18	15	24	50.5	75.5	14	15	15.5	63.5	99.5	77.5
70	529.5	704.5	646.5	15	18	15.5	26	56.5	85.5	14	15.5	16	74.5	114.5	88.5
75	668.5	854	790.5	15	19	15.5	28.5	63.5	96	14	15.5	16	86.5	131.5	100.5
80	830	1019	949.5	15.5	19	16.5	31	71.5	108	14.5	16	16.5	100.5	149	112.5
85	1001.5	1193.5	1121	15.5	19.5	16.5	33	79	120.5	15	16	17	114	168	125.5
90	1190.5	1378	1303	16	19.5	16.5	35.5	87	133.5	15	16.5	17	129	187	139.5
95	1391.5	1569	1487.5	16	20	17	38	96.5	146.5	16	17	17	145.5	208	153
100	1599	1761.5	1682	17	20.5	17	41	104.5	161.5	16	17.5	17.5	161.5	230	168.5
105	1817.5	1962	1884.5	17	20.5	17.5	43	114	176	16	17.5	18	180.5	253	184
110	2041	2166	2086	17	20.5	18	45.5	124	191.5	16.5	18	18	198.5	276	200.5
115	2270	2371.5	2295.5	17.5	21	18	48.5	134	206.5	17	18	18.5	218	301	217
120	2496	2570	2494.5	18	21.5	18.5	51	145	224	17.5	18	19	238	326	233.5
125	2739.5	2756	2698.5	18.5	21.5	18.5	53.5	155	240	17.5	19	19	258.5	352.5	252
130	2966.5	2956	2905	18.5	22.5	19	56.5	165	256	18	19	19.5	280.5	378	270
135	3192.5	3140	3098.5	18.5	22.5	19	59	176	273.5	18	19.5	19.5	302.5	403	287.5
140	3414	3333.5	3293.5	19	23	19.5	62	186.5	290.5	18	19.5	20	324	430	306.5
145	3632.5	3520	3490.5	19.5	23	20	65	198.5	308.5	19	20	20.5	347	458.5	325.5
150	3848	3701	3684.5	19.5	23.5	20	68	210	326	19	20.5	20.5	369.5	487.5	344
155	4059	3875.5	3851.5	20	24	21	71	220	344	19.5	20.5	20.5	393.5	516.5	363.5
160	4268.5	4050.5	4039.5	21	24.5	21	74	232	362.5	19.5	21	21.5	416.5	544	383
165	4461.5	4221.5	4227	21	25	21.5	77.5	244.5	382.5	20	21.5	21.5	441	571.5	403.5
170	4654	4372	4385.5	22	25	21.5	80	256.5	400.5	20.5	21.5	22	466.5	600	424
175	4848	4524	4554.5	22	26	22	83	268.5	420	21	22.5	22.5	489.5	630.5	444
180	5031.5	4688.5	4709.5	22.5	26	22.5	87	281	438.5	21.5	22.5	22.5	515.5	659	464
Endpoint 180 min
	Reconstituted SSU biogenesis	w/o native ribosomes	w/o 21 SSU r-protein genes	w/o artificial rRNA operon	iSAT
N=1	5031.5	22.5	87	21.5	515.5
N=2	4688.5	26	281	22.5	659
N=3	4709.5	22.5	438.5	22.5	464

### Sheet: Fig. 4b
Reaction #	Native ribosomes (nM)	33 LSU r-protein genes (nM for each gene)	Artificial rRNA operon (nM)	RFU
1	80	0	0.6	65.5
2	80	0.005	0.6	153
3	80	0.01	0.6	174
4	80	0.015	0.6	107.5
5	80	0	0.9	77
6	80	0.005	0.9	125.5
7	80	0.01	0.9	211.5
8	80	0.015	0.9	111
9	80	0	1.2	74
10	80	0.005	1.2	91.5
11	80	0.01	1.2	151.5
12	80	0.015	1.2	151
13	80	0	1.5	62.5
14	80	0.005	1.5	84.5
15	80	0.01	1.5	144.5
16	80	0.015	1.5	101

### Sheet: Fig. 4c
	Reconstituted LSU biogenesis	Reconstituted LSU biogenesis	Reconstituted LSU biogenesis	w/o native ribosomes	w/o native ribosomes	w/o native ribosomes	w/o 33 LSU r-protein genes	w/o 33 LSU r-protein genes	w/o 33 LSU r-protein genes	w/o artificial rRNA operon	w/o artificial rRNA operon	w/o artificial rRNA operon
min	N=1	N=2	N=3	N=1	N=2	N=3	N=1	N=2	N=3	N=1	N=2	N=3
0	11	10.5	10.5	13	11.5	13	11.5	10.5	10.5	10	11	11.5
4.99833	10.5	10.5	11	13	11	11.5	11.5	10.5	10.5	10	11	10.5
9.99833	11	11	11	13	11.5	12	11.5	10.5	10.5	10	12	11.5
15	11.5	11.5	12	14	12.5	13	12	11.5	11.5	11	12	11.5
20	12	12.5	13	15	13	14	12.5	12	12	12	13	12.5
25	13	13.5	13.5	15.5	13.5	14.5	13.5	12.5	12.5	12.5	13.5	13.5
30.0017	14	15	14.5	16.5	14.5	15	14.5	13.5	13.5	12.5	14	14
35.0017	15.5	17	16.5	16.5	14.5	16	15	13.5	14	13.5	14.5	14
40.0017	17	18.5	17.5	17	15.5	16	15.5	14.5	14.5	13.5	15	15
45.0017	18.5	20	19	17.5	15.5	16.5	17	15.5	15	14.5	15.5	15
50.0033	20.5	22.5	21	18	16	16.5	17.5	16.5	16	14.5	15.5	16
55.0033	22	25	23	18	16.5	16.5	18	17	16.5	15	16.5	16
60.0033	24	27.5	25.5	18	16.5	17.5	19	18	17.5	15.5	17.5	17
65.005	26	29.5	27.5	18.5	17.5	17.5	19.5	18.5	18	16	17.5	17
70.005	27	31.5	29.5	18.5	17	17.5	20.5	19.5	19	16	18	17.5
75.005	29	34	32	19	17.5	18	21	20.5	20	17	18.5	18.5
80.0067	31	36	34	19	18.5	18.5	22	21.5	21	17.5	19	18.5
85.0067	33	38.5	36	20	18.5	19.5	22.5	22.5	21.5	18	19.5	19.5
90.0067	34.5	40.5	38	20.5	19	19.5	24	23.5	22	18.5	20.5	20
95.0067	36	43	40	21	19	20.5	24.5	24	23	19.5	21	21
100.008	38	45	42.5	21	20	21	25	25	24	19.5	21	21
105.008	39.5	47	44.5	22	20	21	26	26	25	20	22	22
110.01	41	49	47	22.5	20.5	21.5	27	27	25.5	21	22.5	22.5
115.01	42.5	51	48.5	22.5	21	22.5	28	28	25.5	22	22.5	22.5
120.01	44	53	50	23	22	22.5	28.5	28.5	26.5	22	23.5	23
125.01	45.5	54.5	52	24	22	23	29.5	29	27.5	22.5	23.5	23.5
130.012	46.5	56.5	53.5	24	22.5	23	30	29.5	28	23	24.5	23.5
135.012	48.5	58	55.5	24.5	23	23.5	30.5	30	28.5	23.5	24.5	24
140.012	49.5	60	57.5	24.5	23	23.5	31.5	31	28.5	23.5	24.5	24.5
145.013	51	61	59	25	23.5	24	31.5	32	29	24.5	25	24.5
150.013	52	63	60.5	25.5	23.5	24.5	32.5	32.5	29.5	24.5	25.5	25
155.013	53.5	64.5	62.5	26	24.5	24.5	32.5	33	30	24.5	25.5	25
160.013	54.5	66.5	64.5	26	24.5	24.5	33.5	33	30.5	25	26	25
165.015	55.5	67.5	65.5	26.5	24.5	24.5	33.5	34	31	25.5	26	25.5
170.015	57	69.5	68	26.5	24.5	25	34	34	31.5	26	26.5	26
175.017	57.5	71	69	27	25.5	25	34.5	35	32	26	26.5	26
180.017	59.5	72	70	26.5	25.5	25.5	35	35	32	26.5	27	26
185.017	60	73.5	71.5	27.5	26	25.5	35.5	36	33	27	27	26
190.017	61	74.5	73.5	27	25.5	25.5	36	36	33	27	27	26
195.018	62	76.5	74.5	27.5	26	26	36	36.5	33.5	27	27.5	26.5
200.018	63	77.5	76	27.5	26	26	36	37	33.5	27.5	28	26.5
205.018	64	79.5	77	28	26.5	26	36.5	37	33.5	27.5	27.5	26.5
210.02	65.5	80.5	77.5	28	26.5	26	37	37.5	34	28	28	26.5
215.02	66	82	79.5	28	27	26	37.5	37.5	34.5	28	28	26.5
220.02	66.5	83	80.5	28	27	26	37	38	34.5	28	28.5	27.5
225.022	67.5	84.5	82	28	27	26.5	38	38.5	35	28	28	27.5
230.022	68.5	86	83	28	27	26.5	38	38.5	35	28	28.5	27.5
235.022	69.5	87.5	84	28.5	27	26.5	38	39.5	35.5	28.5	28.5	28
240.023	70.5	88.5	85.5	28.5	27	26.5	38	39	36	28.5	28.5	27.5
245.023	71	90	87	28.5	27.5	26.5	38.5	39.5	36	28.5	28.5	28
250.023	71.5	91	88.5	28.5	27.5	27	39	39.5	36	29	28.5	28
255.025	73	92.5	89	28.5	28	27	39	40.5	36	29.5	28.5	28
260.025	73	93.5	91	28.5	28	27	39	40.5	37	29.5	29	28
265.025	74.5	95	91.5	28.5	27.5	27	39.5	41	37	29.5	29.5	28.5
270.025	75.5	96.5	93.5	29	28	27	40	41.5	37.5	30	29.5	28.5
275.027	76	97.5	94	29	28	27	40.5	42	37	30.5	29.5	28.5
280.027	77	99	95.5	29	28.5	27.5	40.5	42.5	38	30.5	30	29
285.027	78	100	97	29	28.5	28	40.5	42.5	38	30	30.5	29.5
290.028	78.5	101	97.5	29	28.5	28	41	43	38.5	30.5	30.5	29.5
295.028	79	102.5	99	29	28.5	28	41	43.5	38.5	30.5	30.5	29.5
300.028	79.5	103.5	100	29	29.5	28	41.5	43.5	38.5	30.5	30.5	29.5
305.03	80.5	105	101.5	29.5	29	28.5	42	44	39.5	30.5	31	30
310.03	81.5	106	103	29	29	28.5	42	44.5	39.5	30.5	31	30
315.03	81.5	107.5	104	29.5	29.5	28.5	42.5	45.5	39.5	30.5	31	30
320.03	82.5	109	105.5	29.5	30	29	42.5	45.5	40	31.5	31.5	30
325.032	83.5	109.5	106.5	29.5	29.5	28.5	43	45.5	40.5	31.5	31	30.5
330.032	84	111	107.5	29.5	30	29	43.5	46	40.5	31.5	31.5	30.5
335.032	85	112	108.5	30	30	28.5	43.5	46	40.5	32	32	30.5
340.033	86	113	110	30	30.5	29.5	43.5	46.5	41	32	32	31
345.033	87	114.5	111.5	30	30	29.5	44	47	41	32	32	31
350.033	88	115.5	112	30	30.5	29.5	44	47.5	41.5	32.5	32.5	31
355.035	88	117	114	30	30.5	29.5	44.5	47.5	42	33	32.5	31.5
360.035	90	118	115	30	30.5	29.5	44.5	48.5	42	32.5	33	31.5
365.035	90	119	116	30	31	30	45	48.5	42.5	33	33	31.5
370.037	91	120.5	117	30.5	31.5	30	45.5	49	42.5	33	33.5	32
375.037	92	122	118.5	30.5	31	30	45	49	43.5	33	33.5	32
380.037	93	123	119.5	30.5	31.5	30.5	46	49.5	43.5	33	33.5	32
385.037	93.5	124	120	31	32	30.5	46	50	43.5	33.5	34	32
390.038	94.5	125.5	122	31	32	30.5	46.5	50	44	34	34.5	32.5
395.038	95	126.5	122.5	31.5	32	31	46.5	50.5	44.5	34	34.5	33
400.038	96.5	128	123.5	31.5	32	30.5	46.5	51	44.5	34	34.5	33
405.04	96.5	129	124.5	31.5	32.5	30.5	47	51.5	44.5	34.5	34.5	33
410.04	98	129.5	126	32	32	31.5	47.5	51.5	45	34.5	34.5	32.5
415.04	98.5	131	127	31.5	32.5	31.5	47.5	52	45	34.5	34.5	32.5
420.042	99	132	128	32	32.5	31.5	47.5	52	45.5	34.5	35.5	33.5
425.042	100	133	129.5	32	32.5	31.5	48	52.5	45.5	35	35.5	33.5
430.042	100.5	134	130.5	32.5	32.5	31.5	48.5	53	46	35.5	35.5	33.5
435.043	101	135.5	132	32.5	33.5	31.5	49	53	46	35.5	35.5	33.5
440.043	102	136	133	32.5	33.5	31.5	49	53	46.5	35.5	36	34
445.043	103	137.5	133.5	33	33	32	49.5	54	46.5	36	36	33.5
450.043	104	138	135	33	33.5	32	50	54	46.5	36.5	36	34
455.045	105	140	136	33	33.5	32	50	54	46.5	36	36	34
460.045	105.5	140	136.5	33.5	33.5	32	50.5	54	47.5	36.5	36	34
465.045	106.5	141	136.5	33	33.5	32	50.5	54	47.5	37	36	34
470.047	107	141.5	137.5	33.5	34	32	50.5	54.5	47.5	37	36	34
475.047	108	142.5	138.5	33.5	34	32	50.5	54.5	47.5	37	36	34.5
480.047	108.5	143.5	139	33.5	34	32	50.5	55	47.5	37	36.5	34.5
485.048	109	144.5	140	33.5	34.5	33	50.5	55	48	37	37	34.5
490.048	110.5	145.5	141.5	34	34.5	32.5	51	56	47.5	37.5	36.5	34.5
495.048	111	146.5	143	34	34.5	33.5	51.5	55.5	48	37.5	37	34.5
500.05	111.5	148	144	33.5	35	33	52	56	48.5	37.5	37	35
505.05	112.5	149	145.5	34	35	33.5	51.5	56.5	49	38	37	35.5
510.05	113.5	150	147	34	35	33	52	57	49	38	37.5	35
515.052	114	151	148.5	34	35.5	33.5	52	57	49.5	38.5	37.5	35.5
520.052	115	152.5	149	34.5	35.5	33.5	52	57	49.5	38	38	35.5
525.052	115.5	153.5	150	34.5	35.5	33.5	52.5	57.5	49.5	38.5	38.5	35.5
530.052	116	155	151.5	34	36	33.5	53	58	50	38.5	38.5	35.5
535.053	117	156	151.5	34.5	36	34	53	58.5	50.5	38.5	38.5	36
540.053	117.5	157	153.5	34	36	34	53	58.5	50.5	38.5	38.5	36
545.053	117.5	158	154.5	34.5	36	34	53.5	58.5	51	38.5	38.5	36
550.055	119	159	156	34.5	36.5	34	53.5	59.5	50.5	38.5	38.5	36
555.055	119.5	160.5	157	34.5	36	34	53.5	59.5	51.5	39	38.5	36
560.055	119.5	162	157.5	35	37	35	53.5	59.5	51.5	38.5	39	36.5
565.055	120.5	162.5	159	34.5	37	34.5	53.5	59.5	51.5	39	39	36.5
570.057	121	164	159	35.5	37	34.5	53.5	60	51.5	39.5	39	37
575.057	121.5	165	161	35	37	35	54	60	52.5	39.5	39	36.5
580.057	122	166.5	162.5	35.5	37.5	35	54.5	60.5	52.5	39.5	39	37
585.058	123	167	163	35	37.5	35	54.5	61.5	52.5	39.5	39.5	37
590.058	124	168	164.5	35	37.5	35	54.5	61.5	52.5	39.5	39.5	37.5
595.058	124.5	169.5	165.5	35	37.5	35	54.5	61.5	53	40	39.5	37.5
600.06	125	170	166	35.5	38	35.5	55	62	53.5	40	40	37.5
605.06	125.5	171.5	167	35	38	35.5	55	61.5	53.5	39.5	40	37.5
610.06	126.5	172	168	35.5	38	35.5	55.5	62	53.5	40.5	40	37.5
615.062	127	173	168.5	36	38	35.5	55.5	62	54	40	40	37.5
620.062	127.5	174	169	35.5	38	35.5	56	62	54	40	40	37.5
625.062	128.5	174.5	170.5	36	38.5	36	56	63	54	40	40	38
630.062	128.5	176.5	171	35.5	38.5	36	56	63	54	40	40.5	38
635.063	129.5	176.5	172	36	38.5	36.5	56	63	54	40.5	40	38
640.063	130.5	177	173	36	38.5	36	56.5	63	54.5	40.5	41	38.5
645.063	131	178.5	174	36	38.5	36.5	57	63	55	41	41	38.5
650.065	132	179.5	175	36	39	36.5	57	64	55	41	41	38.5
655.065	133	180.5	176.5	36	39	36.5	57	64	55	41	41	39
660.065	133	181.5	178	36.5	39.5	36.5	57	64	55.5	41	41	39
665.067	134	182.5	178	36	39.5	37	57.5	65	56	41	41	39
670.067	134	183.5	179.5	37	39.5	37	57.5	65	55.5	41	41.5	39
675.067	135	184.5	180	37	39.5	37	57.5	65	56	42	41.5	39
680.068	135	185.5	180.5	36.5	39.5	37	57.5	66	56	41	41.5	39
685.068	136	186.5	182	37	40	37	58	66	56.5	41	42	39.5
690.068	136.5	187.5	183	37	40.5	37	58.5	66	56.5	41.5	42	39.5
695.07	137	188	184	37	40.5	37.5	58.5	66	56.5	42	42	39.5
700.07	138	190	185	37	40.5	38	58.5	67	57	42	42.5	39.5
705.07	138.5	191	186.5	37.5	41	38	58.5	67	57.5	41.5	42.5	40
710.07	139.5	192	187	37.5	41	38	59	67	57.5	42.5	42.5	40.5
715.072	140	193	189	37.5	41	38.5	59	68	58	42.5	42.5	40.5
720.072	140	194	190	37.5	41.5	38.5	58.5	68	57.5	42.5	43	40.5
Endpoint 720 min
	Reconstituted LSU biogenesis	w/o native ribosomes	w/o 33 LSU r-protein genes	w/o artificial rRNA operon
N=1	140	37.5	58.5	42.5
N=2	194	41.5	68	43
N=3	190	38.5	57.5	40.5

### Sheet: Fig. 4d
	Improved reporter	Improved reporter	Improved reporter	Improved reporter w/o 33 LSU r-protein genes	Improved reporter w/o 33 LSU r-protein genes	Improved reporter w/o 33 LSU r-protein genes	Conventional reporter	Conventional reporter	Conventional reporter	Conventional reporter w/o 33 LSU r-protein genes	Conventional reporter w/o 33 LSU r-protein genes	Conventional reporter w/o 33 LSU r-protein genes
min	N=1	N=2	N=3	N=1	N=2	N=3	N=1	N=2	N=3	N=1	N=2	N=3
0	12	12	10.5	10.5	9.5	8.5	10.5	9.5	8.5	12	10.5	14.5
4.99667	12	11.5	10.5	10	9.5	9	10.5	9	8	11.5	9.5	14.5
9.99667	12	12	10.5	10.5	10.5	9	11	9	8.5	12.5	10	14.5
14.9967	13.5	13.5	12.5	11.5	10.5	9.5	12	10	9	13	10.5	15
19.9983	15.5	14.5	14	12.5	11.5	10	12.5	10.5	9.5	13.5	11	15.5
24.9983	18.5	17	16.5	13.5	12.5	10.5	13.5	11	10	14.5	11.5	16.5
29.9983	22.5	20.5	20.5	14.5	13.5	11.5	14	12	11	14.5	12.5	16.5
34.9983	27.5	24.5	24.5	15.5	14	12	16	13	12	15.5	12.5	17.5
40	33.5	30	29	16.5	15	13	17.5	14	13.5	16.5	13.5	18
45	40	35	34	17.5	16.5	13	18.5	16	15	16.5	13.5	19
50	47	41.5	39	18.5	16.5	14	21	17.5	17	17	14.5	20
55.0017	54	47.5	44.5	19.5	17.5	14	23	18.5	19	17.5	15	20.5
60.0017	62.5	54.5	50.5	20.5	18.5	15	26	20.5	21	17.5	15.5	21
65.0017	71	61	56	21	19.5	16	28	22.5	23.5	18.5	16.5	21.5
70.0033	80.5	68.5	62	22	20.5	16.5	30.5	24	26	19	17	22.5
75.0033	89.5	76	68	23	21.5	17.5	32.5	26	28	19.5	17.5	23
80.0033	99.5	83.5	73.5	24.5	22.5	18	35	28	30.5	20	18	24
85.005	109.5	91.5	80.5	25.5	23	19	38	30	33	20	18.5	24
90.005	120	99.5	86.5	26.5	23.5	19	40.5	32	35	20.5	18.5	25.5
95.005	130	107	93	27.5	24.5	20	43	33.5	37.5	21.5	19.5	25.5
100.007	141	115.5	99	28.5	25.5	20	46	35.5	40	21.5	20.5	26.5
105.007	151.5	123.5	105.5	29.5	26.5	21	49	38	42	22.5	21.5	26.5
110.007	162.5	131	111.5	30.5	27.5	21	51.5	40	44	23	21.5	27
115.008	173.5	140	118	31.5	28	22	54.5	42	47	23.5	22	28
120.008	185	148	124	33	29.5	22.5	57	44	49	24	23	28.5
125.008	195	156.5	131	33.5	29.5	23	60	46.5	51.5	24.5	23.5	29
130.008	206	164.5	136.5	35	30.5	23.5	62.5	48	53.5	25	24.5	29.5
135.01	217	172.5	143	36	31.5	24.5	65.5	50	56	25	25	30
140.01	228	180	149.5	36.5	32.5	24.5	68	52	58	26	25.5	30.5
145.01	239	189	155.5	37.5	33.5	25	71	53.5	60.5	26	26	31
150.01	249	197	162	38	34.5	25.5	73.5	55.5	62.5	27	27	32
155.012	259.5	205.5	167.5	39	34.5	26	76.5	58	65	28	27.5	32
160.012	271.5	213.5	173.5	40.5	35.5	26	79	60	66.5	28	28.5	33
165.013	282.5	221	180	41	36.5	27	81.5	61.5	69	28.5	29	33
170.013	291.5	229.5	186	41.5	37	27	84	64	71.5	28.5	29.5	33.5
175.013	302.5	238	192	42.5	38	28	87	66	74	29.5	30	34
180.013	313.5	245.5	197.5	43.5	38.5	28	89.5	68	76	30	30.5	34.5
185.015	323.5	254	204	44.5	39.5	28.5	92	69.5	79	30.5	31	34.5
190.015	333.5	262.5	210	45	40.5	29	94.5	71.5	81	31	32	35.5
195.015	344.5	268.5	216.5	46	40.5	29	97.5	73	83	31.5	32.5	35.5
200.017	353	277	222	47	41.5	29.5	100	75.5	85	32	33	35.5
205.017	366.5	284.5	226.5	48	42.5	30	102.5	77	87.5	32	33.5	36
210.017	375	293	233	49	43	30.5	105	79	89.5	33	34	36.5
215.018	384.5	300.5	239.5	49.5	44	30.5	108	81	92	33	34.5	36.5
220.018	394.5	308.5	245.5	50	45	31	110	82.5	94	33	35	36.5
225.018	406.5	317	251	50.5	45.5	31.5	112	84.5	96.5	33.5	35.5	37
230.02	414	325	257	51.5	46	31.5	115	86.5	98.5	34	36	37.5
235.02	422.5	332	263	52	46.5	32	117.5	88	100.5	34.5	36.5	37.5
240.02	433	338.5	268	52.5	47.5	32.5	119	89.5	103	34.5	37	37.5
245.02	443.5	346	274	53.5	48	32.5	122	91.5	104.5	34.5	37	37.5
250.022	453.5	353	281	54	48.5	33.5	124	92.5	107	34.5	37.5	38
255.022	464	361	285.5	55	48.5	33	126.5	94.5	109	35	38	38
260.022	471.5	367	291	56	49.5	33.5	129	96	111	35.5	38	38
265.023	480.5	373.5	297	56	50	34	131	97	113.5	35.5	38.5	38
270.023	490	382.5	302.5	57	50.5	34.5	133.5	99.5	116	36	38.5	38.5
275.023	500	389	307.5	57.5	51	34.5	135.5	101	118	36	39.5	39
280.025	510	395.5	315	58	52	34.5	138	103	119.5	36	39.5	39
285.025	519.5	403.5	320.5	58.5	52.5	34.5	141	104	122	37	40.5	39
290.025	528.5	411.5	326.5	59	52.5	35.5	142.5	106	124	37	40	39.5
295.027	538.5	418	332	60	53.5	35.5	145.5	108	126.5	37	41	39
300.027	549	426	337.5	60.5	54.5	35.5	148	109.5	128.5	37.5	41	39.5
305.027	558.5	432.5	342.5	61	54.5	36	149.5	111	130.5	37.5	41.5	39.5
310.027	566.5	439.5	348	62	55.5	36.5	152	112.5	132.5	37.5	41.5	39.5
315.028	577	447.5	353.5	62	55.5	36.5	154.5	114.5	134	37.5	42	39.5
320.028	584.5	453.5	360	62.5	56	36.5	156.5	116	136.5	38.5	42	40
325.028	594	461	364.5	63.5	57	37	159	117.5	139	38.5	43	39.5
330.03	602	468.5	370	64	57.5	37.5	161.5	118.5	141	38.5	43	40
335.03	612	475	376	64.5	58	37.5	164.5	121	143	39	43.5	40
340.03	620	482.5	380.5	64.5	58.5	38	166	122.5	145	39	43	40
345.032	629	489.5	387	65	59	38	168	124	146.5	39	44	40
350.032	637.5	496	391.5	66	59.5	38.5	169.5	125.5	149	39	44.5	40
355.032	648	502	396.5	67	60	38.5	172.5	127	151	39	44.5	40
360.033	654	509.5	403	66.5	60.5	39	174.5	129	152.5	39.5	45	40
365.033	662	517	408.5	67.5	61	39	177	129.5	155	39.5	45.5	40.5
370.033	670.5	523.5	413.5	68	61.5	39	178.5	131.5	157	39.5	45.5	40.5
375.033	679	529	418.5	68.5	62	39	181	132.5	159	39.5	45.5	40.5
380.035	687	536	423.5	69.5	62	39.5	182.5	134.5	161	40	46	40.5
385.035	694	542.5	429	69.5	62	40	184.5	135.5	163	40.5	46	40.5
390.035	702.5	549	434.5	69.5	63	40	186.5	137	165	40	46.5	40.5
395.037	710	555	440.5	69.5	63	40	189	138	167.5	40	46.5	41
400.037	717	562	446	70.5	63.5	41	190.5	140	169.5	40	46.5	41
405.037	726	568	451	70.5	64	41	192.5	141	171	40	46.5	41.5
410.038	734	576	457	71.5	64.5	41	194.5	142	173.5	40.5	47	41
415.038	743.5	582	461.5	72	65	41	196.5	144	175.5	40.5	47.5	41.5
420.038	750	588	468	72.5	65	42	199	145.5	177.5	40.5	47.5	40.5
425.04	760	594	473.5	73.5	66	41.5	201	147	180	40.5	47.5	41.5
430.04	769	602.5	479.5	73.5	66	42	203	148	182.5	41	47.5	41.5
435.04	777	609	484.5	74	66.5	42.5	205.5	150	184	40.5	48	41.5
440.04	783.5	615	489.5	74.5	67	43	207	151.5	186.5	40.5	48	42
445.042	792	621.5	495.5	74.5	67	43	209.5	153	188.5	40.5	48.5	41.5
450.042	801	628	500.5	74.5	68	43	211.5	154	190.5	41	48.5	42
455.042	809	634	507.5	75.5	68.5	43	214	155.5	192	41.5	48.5	42
460.043	817	641	513.5	76.5	68.5	43.5	216	157	195	41.5	49.5	42
465.043	824	646.5	520	76.5	69.5	44	217.5	158.5	196.5	41.5	49.5	42
470.043	832	653.5	523	77.5	70	44	219.5	160	198.5	41.5	50	42
475.045	842.5	661.5	529	78	70	44.5	223	162	200.5	41.5	50	42.5
480.045	851.5	667.5	534.5	78.5	70.5	44.5	225	163	203	42	50	42.5
485.045	861.5	676.5	539.5	79	71	44.5	227.5	165	204.5	42	50.5	42.5
490.045	871	683.5	545	79.5	71.5	45	229	166.5	206.5	42	50.5	42.5
495.047	878	692	550.5	80	72	45.5	232	168.5	208.5	42.5	51.5	43
500.047	889	698	556	80.5	72.5	45.5	234.5	169.5	211	43	51.5	42.5
505.047	896	705.5	561.5	81	73	45.5	236.5	171	212.5	43	52	42.5
510.048	906.5	712	567	81.5	73	45.5	239	173	214.5	42.5	52	43
515.048	914	720	572.5	82	74	46	241	174	216	43	52	43
520.05	921.5	724.5	576.5	82	74	46.5	243	176	218.5	43	52	43
525.05	931	731	581	83	75	46.5	245.5	177.5	221	43.5	52.5	43
530.05	938.5	738.5	589	83.5	75	46.5	248.5	179	223.5	43.5	52.5	43
535.05	948.5	746	593.5	84.5	76	46.5	249.5	180.5	225.5	43.5	53	43.5
540.052	958	752.5	599	84.5	76	47	253	181.5	227.5	43.5	53	44
545.052	966.5	757.5	603.5	85	76.5	47.5	254	184	229	44	53.5	44
550.052	974.5	766.5	612	86	77	47.5	257	185	230.5	44	54	43.5
555.053	987	771.5	616.5	86	77.5	48	258.5	186.5	233	44.5	54	43.5
560.053	995	780.5	621	86.5	78	47.5	260	188.5	235.5	44.5	54	43.5
565.053	999.5	785	626	87.5	78	48	263	189	237.5	44.5	55	44
570.053	1011.5	794.5	633	88	79	48	266.5	191.5	240	45	54.5	44
575.055	1017	800.5	637.5	88	79	48.5	268	192.5	241.5	45	55	44
580.055	1028	805.5	642.5	88.5	79.5	48.5	270.5	194	243	45	55.5	44
585.057	1033.5	811	646.5	89	80	48.5	272.5	195	244.5	45	55	44
590.057	1041.5	816.5	652	90	80.5	49	274	196.5	246.5	45	56	44
595.057	1051.5	825	656.5	90.5	80.5	49	277	199	249	45	56	44
600.057	1060.5	832	664.5	90.5	81.5	49	279.5	201	251	45.5	56.5	44
605.058	1067	836.5	667.5	91	82	49	281	201.5	252.5	45.5	56.5	45
610.058	1080	845	674	91.5	82.5	49.5	283.5	203	255	46	57	44.5
615.058	1083	851.5	681	92.5	83	50	286	205.5	257	46	57	45
620.06	1093	858.5	685.5	93	83	50	288	207	258.5	46.5	57.5	44.5
625.06	1103.5	863.5	691.5	93.5	83.5	50	291	208.5	260.5	46.5	58	44.5
630.06	1109.5	870	695	93.5	84	50.5	292.5	209.5	262.5	46.5	58	45
635.06	1118	876.5	699.5	94	84	51	295	211	265	46.5	58.5	44.5
640.062	1126.5	882.5	705.5	94	85	51	296	212	266.5	46.5	58	45
645.062	1134	887.5	712	95	85	51	298	213.5	268.5	47	58.5	45
650.062	1141.5	893	714	95.5	85	51	301	215	270	46.5	58.5	45
655.063	1147.5	897.5	721	95.5	86	51.5	302.5	216	272.5	47	59	45
660.063	1155.5	903.5	726.5	96	86	51.5	304.5	217	274	47	59	45
665.063	1162	908	730	96	86.5	52	305.5	218.5	277	47	59	45.5
670.065	1167.5	913.5	736	97	86.5	52	307.5	219.5	279	47	59	45
675.065	1174	919.5	741.5	97	87	52	309	220.5	279.5	47	59	45.5
680.065	1184	922	746	98	87	52	312	221.5	281.5	47	60	46
685.067	1192.5	929	751.5	98	87.5	53	313.5	224	283.5	47.5	60	45.5
690.067	1192.5	934.5	756.5	98.5	87.5	52.5	314	225	286	48	59.5	45.5
695.067	1199	940.5	762.5	98.5	88	53	316	225	288	47.5	60	45.5
700.067	1209	944.5	765.5	98.5	88.5	53.5	318.5	226.5	289	48	60	45.5
705.068	1208	947	772.5	99	88.5	53	319.5	228	291.5	47.5	60.5	45.5
710.068	1220.5	954.5	777	99.5	89	53	321.5	228.5	293	47.5	60.5	46.5
715.068	1228	960	784	100.5	89.5	53.5	323	230.5	295.5	47.5	60.5	46
720.07	1233	965	787	100.5	89.5	54	325.5	232.5	298	47.5	60.5	46.5
725.07	1240.5	968	792.5	101	90	53.5	327	232.5	299	47.5	61	46.5
730.07	1252	976.5	799	101.5	90.5	54.5	330	233.5	301	48	61.5	46
735.072	1257.5	981	803.5	102.5	90.5	54	331	235.5	303	48	61	46.5
740.072	1261	985.5	809	102.5	91	54.5	334	237	305	48.5	61.5	46
745.072	1269.5	993	814.5	102	91	54.5	335	238.5	307.5	48	61.5	46.5
750.072	1278	997.5	818.5	103	91.5	55	338	240.5	308.5	48	62	46
755.073	1287	1004.5	824	103.5	92.5	55	339	241.5	311.5	48.5	62	47
760.073	1297	1011	829	104	92.5	55.5	342.5	243.5	312.5	48.5	62.5	47
765.075	1305	1016.5	835.5	105	92.5	55.5	343.5	244.5	314.5	49	62.5	47
770.075	1311.5	1022.5	839	105	93.5	55.5	346	246.5	317	48.5	63	47
775.075	1316.5	1030.5	844.5	106	94	56	349	248.5	318.5	49	63.5	47
780.075	1325	1035.5	849	106.5	94.5	56.5	350.5	249.5	321.5	49.5	63.5	47
785.077	1335	1044	855.5	107	95	56.5	353	251.5	323.5	49.5	63.5	47
790.077	1344	1049.5	861	107	95.5	56.5	356	253	325	49.5	64.5	47.5
795.077	1351	1057	868	108	95.5	56.5	358.5	254.5	328	50	64.5	47
800.078	1358.5	1062.5	872.5	108.5	96	57	361	255.5	329	49.5	64.5	47.5
805.078	1369	1068	878.5	109	96.5	57	362.5	257	331.5	50	64.5	47.5
810.078	1375	1076.5	879.5	109	97	57.5	365	259	332.5	50.5	65	47.5
815.08	1384	1082	887.5	109.5	97.5	57.5	367.5	260.5	336	50.5	65.5	48
820.08	1393	1090.5	893.5	110	97.5	57.5	370.5	261.5	337	49.5	65	48
825.08	1401	1093	894.5	111	98	57.5	372	263.5	340	50.5	65.5	48
830.08	1407.5	1098.5	903	111	98	58	374	264.5	342	50.5	66	48
835.082	1416	1107.5	906	111.5	98.5	58	375.5	267	342.5	51	66	48
840.082	1427	1112	908	112	99.5	58.5	378	268.5	345	51	66.5	47.5
845.082	1434.5	1117	916	113	100	58.5	380	270	346.5	51	66.5	48
850.083	1441.5	1123.5	920	113	99.5	58.5	384	271.5	349	51	66.5	48.5
855.083	1443.5	1130	926.5	113	100.5	58.5	384.5	273	350.5	51	66.5	48
860.083	1456.5	1133	931	114	100.5	59.5	387	274	352	51.5	67.5	48
865.085	1462.5	1142	933	114.5	101	59	390.5	276.5	353	52	67.5	48.5
870.085	1472	1150	941	115.5	102	59.5	392.5	278	355.5	51.5	67.5	48.5
875.085	1480.5	1156.5	944	116	102.5	59.5	396	279.5	358.5	52	67.5	48.5
880.087	1493	1163	950.5	116.5	103	59.5	398	282	359.5	52.5	68.5	48.5
885.087	1499	1170.5	954	117	103.5	59.5	401.5	283.5	361	52.5	68.5	48.5
890.087	1507.5	1178	959.5	116.5	103.5	59.5	404	284.5	362	52.5	69	49
895.087	1513	1181.5	965.5	117	104	60	404.5	287	364	52.5	68.5	48.5
900.088	1519.5	1189.5	969	118	104.5	60.5	407.5	288	366	53	69	49
Endpoint 900 min
	Improved reporter	Improved reporter w/o 33 LSU r-protein genes	Conventional reporter	Conventional reporter w/o 33 LSU r-protein genes
N=1	1519.5	118	407.5	53
N=2	1189.5	104.5	288	69
N=3	969	60.5	366	49

### Sheet: Fig. S8b
	w/o	w/o	w/o	w/	w/	w/	w/o	w/o	w/o	w/	w/	w/
	WT	WT	WT	WT	WT	WT	K42T	K42T	K42T	K42T	K42T	K42T
min	N=1	N=2	N=3	N=1	N=2	N=3	N=1	N=2	N=3	N=1	N=2	N=3
0	7.5	7.5	7.5	8	8.5	7.5	7.5	6.5	6.5	7.5	9.5	8.5
5	8	8	7	8	8	7.5	7.5	7	6	8	10	8.5
10	8.5	8	7.5	9	9	8.5	7.5	7.5	7	8.5	10	8.5
15	9.5	9	8	10	10	9	8.5	8	7	9.5	11	9.5
20	11	9.5	8.5	10	10	9.5	9	9	7.5	10	12	9.5
25	14	11.5	9.5	10.5	11	10	9.5	10	8.5	11	13	10.5
30	18.5	14	11.5	11	11.5	10.5	10	12.5	9.5	12	14	12
35	24	17	13.5	11.5	11.5	11	11	15	10.5	13	16	13
40	32	21.5	16.5	12	12.5	11.5	12.5	18.5	12.5	15	18	14
45	43	27.5	20.5	12	12.5	12	13.5	23.5	14.5	17	21	16
50	56.5	35	25.5	13	13.5	12.5	15	29.5	17	19.5	25	18.5
55	74	43.5	32	13	13.5	12.5	17.5	37	20.5	23	28.5	21
60	95.5	54.5	40	13	14	13	19.5	46	25	26.5	34	24.5
65	122	67.5	49	14	14.5	13.5	21.5	57.5	29.5	30.5	39.5	28
70	153	82.5	60	14	14.5	13.5	24.5	71	36	35	46.5	32.5
75	189	99.5	72.5	14.5	15	14	27.5	86	43	40	54.5	37.5
80	230	119	87	14.5	15	14.5	30.5	103.5	51.5	46	62.5	43
85	274	141	103.5	15	15.5	15	35	122.5	60.5	52	72	49
90	323.5	165	122.5	15	16	15.5	38.5	143	71	58.5	82	55.5
95	373.5	190.5	142	16	16.5	15.5	43	166.5	82.5	66	93	62.5
100	427.5	218.5	163.5	16	17	16	47	190	95	73.5	104.5	70
105	483.5	248	186.5	16.5	18	16.5	52	216	109	81.5	116.5	78
110	544	278.5	211.5	17	18	17	57	243	124	90	130	86.5
115	602.5	311	237	17.5	19	17.5	62.5	270	139.5	99.5	143.5	95.5
120	661.5	343.5	264.5	18.5	19	18	68	298.5	155.5	107.5	158	104.5
125	723.5	378	291.5	18.5	20	18.5	73.5	328	172.5	117.5	172	114
130	784	413	320.5	19	20.5	19.5	79	358	190.5	127.5	187	124
135	847.5	449.5	350.5	19.5	21	20	85.5	388	208.5	137.5	203	134.5
140	911	485	379.5	20.5	21.5	20.5	93	419	227.5	147	218.5	144.5
145	969	521.5	410.5	20.5	22	21	99	451.5	247	158	234	154.5
150	1031	559	441	21.5	23	22	105.5	481.5	265.5	168.5	250	166
155	1090	595.5	472.5	21.5	23.5	22.5	111.5	514	286	179.5	267	176.5
160	1150.5	634	503.5	22.5	24.5	23	118.5	545	306.5	190	284	188
165	1211.5	671.5	535	23.5	25.5	23.5	126	578	326	201	301	199.5
170	1271.5	709	568	24	25.5	24	132.5	610.5	346.5	212.5	318.5	211
175	1329	747	599.5	24.5	26.5	25.5	140	642.5	368.5	224	336	222
180	1387.5	785.5	631	25.5	27.5	26	147	675	389.5	236	353	234.5
185	1445	822.5	663.5	26.5	28	26.5	154	705	410	247	371	245.5
190	1499.5	860.5	694.5	26.5	29	27.5	161.5	740.5	432	258.5	387.5	258
195	1558	899.5	729	28	30	28.5	169.5	772	453.5	275.5	414.5	275
200	1626.5	941.5	766	28.5	31	29	178.5	812.5	479	285.5	428	284.5
205	1677	981	798	29.5	31.5	29.5	185	840	498.5	296	446	296.5
210	1733.5	1018	829.5	30	32.5	30.5	193.5	874.5	521	308.5	464.5	309.5
215	1782.5	1054.5	860.5	30.5	33	31.5	201	905	542	320	480.5	322
220	1835	1091.5	894	31.5	34	32	208.5	936	565	334	500	335
225	1893	1129.5	926	32	34.5	32	216.5	970	585.5	345.5	517	347
230	1937.5	1168	959	32.5	35.5	33	224.5	1001	609.5	358.5	537.5	361
235	1992.5	1205.5	989	33	36	33	232.5	1032	631.5	368.5	555.5	372.5
240	2039.5	1242.5	1021	33.5	36.5	33.5	240.5	1064	652.5	382	573.5	386.5
245	2098.5	1281	1056.5	34.5	37.5	34.5	248.5	1095.5	674	395.5	592	399.5
250	2147.5	1319	1089.5	35	38.5	35	257.5	1127.5	697.5	408.5	611	411.5
255	2191	1354.5	1120.5	36	38.5	35.5	264.5	1164	720	421.5	629.5	425.5
260	2240	1392.5	1151	36.5	39.5	36	273	1197.5	742	434.5	650	438.5
265	2290.5	1426	1182	37	40.5	36.5	282.5	1231.5	765	447	670	453
270	2340	1469	1213.5	38	41	37.5	289.5	1261	787	460.5	686.5	466.5
275	2387.5	1504	1246	38.5	41.5	38.5	298	1291.5	810	474	706	481
280	2431.5	1539.5	1276.5	39.5	42.5	38.5	307.5	1324	832.5	487	727.5	494
285	2478.5	1577	1312.5	39.5	43.5	39.5	315	1354	855	499.5	743.5	506.5
290	2524.5	1614.5	1341.5	40.5	43.5	39.5	323.5	1385	876	513.5	764.5	521.5
295	2567	1646.5	1372	41	44.5	40	332	1417	900.5	525.5	781	535
300	2609	1684	1403	41.5	45	41	340.5	1446	931.5	538	800	547
305	2656	1717	1439	42	45.5	41	349	1477.5	952	550.5	820	562.5
310	2695	1752.5	1460.5	42.5	45.5	41	358.5	1507.5	976	566.5	837.5	576.5
315	2740	1791	1495.5	43	46.5	42	366.5	1540	998.5	579.5	860.5	590
320	2784	1828	1529.5	43.5	47.5	42.5	375.5	1567	1021.5	593	879	604
325	2822.5	1861	1556.5	44	47.5	43	384	1602	1044.5	606	897	619
330	2859	1896	1591.5	44.5	48.5	43.5	392	1626	1066	622.5	920	633
335	2906.5	1927	1616	45	49	44	400.5	1655.5	1086.5	633	937	647.5
340	2942.5	1963.5	1646.5	46	50	44.5	410.5	1688	1109.5	650	955.5	660.5
345	2974	1994.5	1675	46	50	45	417.5	1713	1128.5	659.5	973.5	674
350	3003	2025.5	1703	46.5	50	45	426	1743	1152	672	989	687
355	3043.5	2063	1737.5	47	50.5	46	435	1770	1173	682.5	1007.5	701
360	3086.5	2093	1761	47	51.5	46	444	1800	1195	697.5	1028.5	717
365	3117.5	2128.5	1791	48	51.5	47	452.5	1828	1216.5	712.5	1048.5	730
370	3156.5	2159	1814.5	48	52.5	46.5	461.5	1856.5	1240.5	727.5	1066.5	743.5
375	3187.5	2188.5	1845.5	49	52.5	47	468	1881	1258.5	739.5	1085.5	758
380	3219.5	2222.5	1875	49	53.5	47.5	476	1909	1281.5	753.5	1103	771
385	3253	2254	1901.5	49.5	53.5	48	486	1935	1300.5	766.5	1124	785
390	3281.5	2286	1930	50	54	48	494.5	1964.5	1322	780.5	1141	800.5
395	3312.5	2311	1952.5	50	54.5	49	503.5	1988.5	1343.5	793	1158	816.5
400	3344.5	2344.5	1980.5	50.5	54.5	49	513	2017	1363.5	806.5	1178	828
405	3374.5	2368.5	2012.5	50.5	55	49.5	521	2042	1383	819	1195	842
410	3400.5	2405	2034	51	55.5	49.5	528	2066	1406	831	1213	855.5
415	3434	2430	2055	51.5	55.5	50	537.5	2096	1424	847.5	1232	873
420	3462	2461.5	2080.5	51.5	56.5	50	544.5	2120.5	1440.5	856	1247	880.5
425	3487	2489	2105.5	52.5	56.5	51	553.5	2145	1462	869.5	1270	897
430	3515	2520.5	2136	52.5	57.5	51	563	2163	1480	884.5	1282.5	912.5
435	3544.5	2543	2155.5	52.5	57.5	52	571.5	2186	1500.5	898	1302.5	925
440	3562.5	2574.5	2186	53.5	57.5	52	578.5	2214	1516.5	911.5	1320	937
445	3594	2604	2212.5	53.5	58	52	587.5	2237	1538.5	925.5	1337.5	954.5
450	3619	2635	2232	54	58.5	53	597.5	2263.5	1561.5	942	1360	966.5
455	3639.5	2658.5	2264.5	54	59	53	605.5	2288.5	1584	953	1381.5	983
460	3669	2692.5	2289	54.5	59.5	53.5	614.5	2318	1604.5	967	1396.5	998
465	3706.5	2719.5	2318.5	55	59.5	53.5	625	2347	1628	982	1415.5	1016
470	3738	2754	2344	55.5	60	54	632	2371	1645.5	999.5	1438.5	1029
475	3768	2782	2373	55.5	60.5	54.5	641	2392	1663	1011	1452	1045.5
480	3789	2814	2392	55.5	60.5	55	652.5	2421.5	1688.5	1024	1473	1059
485	3806.5	2834	2421	56	61	55	659.5	2451	1709	1041	1490.5	1070
490	3831.5	2864	2440.5	56.5	61.5	55.5	668	2461	1725	1052	1508.5	1088
495	3856.5	2888.5	2468	56.5	61	55.5	676	2492	1743	1067	1526	1100.5
500	3872	2917.5	2483	56.5	61	56	687	2509.5	1762.5	1078	1545	1114.5
505	3892.5	2937.5	2513.5	57	62	56.5	694.5	2538.5	1791.5	1092.5	1561.5	1131
510	3911.5	2969	2524.5	57	62.5	56.5	703	2553	1802.5	1110.5	1585	1144
515	3931	2995	2554.5	58	62.5	56.5	712	2580.5	1828	1116	1593.5	1156.5
520	3958	3017.5	2569.5	58.5	63.5	57	722	2603	1846	1133.5	1613	1170.5
525	4035.5	3080	2633.5	59	64	58	740	2656.5	1888	1162	1649	1202
530	4056	3107	2654	59	64.5	58.5	750.5	2683	1901	1177	1673.5	1216.5
535	4076.5	3131.5	2675.5	59.5	64.5	59	756	2707	1924.5	1191	1691	1230.5
540	4089.5	3152.5	2696.5	60	64.5	59.5	765.5	2718.5	1937.5	1201.5	1703	1246
545	4101	3176.5	2718.5	60	64.5	59	772	2734.5	1957	1211.5	1716	1257
550	4124	3198	2738	60	65.5	59	782.5	2762	1979.5	1228	1739	1270.5
555	4144	3224.5	2762.5	60.5	65.5	60	790.5	2778	2001	1244	1757	1287.5
560	4166.5	3251	2780.5	60.5	65.5	60	797	2797	2017.5	1258.5	1776	1300.5
565	4182.5	3272	2807	60.5	65.5	60.5	808	2826.5	2031	1269.5	1789.5	1317.5
570	4197.5	3292	2821	61	65.5	60.5	815	2847.5	2046	1288	1811	1331.5
575	4229	3325	2852	61.5	66.5	60.5	824	2864	2074	1298.5	1831	1345.5
580	4246	3348	2866.5	61.5	67	60.5	834	2887.5	2094.5	1311	1843.5	1357.5
585	4262.5	3375	2892	61.5	67	61.5	840.5	2905.5	2104	1329	1863	1375.5
590	4289.5	3396	2916	62	67	61.5	851.5	2931	2126	1337.5	1884	1392
595	4298	3428.5	2929.5	62.5	67.5	61.5	858.5	2951.5	2143	1351	1893.5	1398.5
600	4309.5	3436	2950	63	67.5	61.5	869.5	2974	2161.5	1372	1920.5	1421.5
605	4332	3463	2971.5	63	67.5	62	878	2992.5	2178	1385.5	1936	1436.5
610	4352.5	3491	2996.5	62.5	68.5	63	888.5	3016.5	2200	1396	1951	1442
615	4370	3514	3019	63.5	68.5	63	899.5	3030	2218.5	1408.5	1972.5	1463
620	4388	3534	3031	63	68.5	62.5	905	3045.5	2239	1416	1973.5	1471.5
625	4388	3548.5	3045.5	63.5	68.5	63	910.5	3056	2248	1435.5	1990.5	1484.5
630	4416	3563	3069	63.5	68.5	63	921.5	3081	2268.5	1452	2019.5	1508
635	4429.5	3588	3080.5	64	69	63	927.5	3097	2282.5	1461	2036.5	1518.5
640	4437	3621.5	3106.5	64	69.5	63	937.5	3112	2299	1472	2044	1532
645	4448	3627.5	3122.5	63.5	69.5	63.5	944.5	3136.5	2322.5	1487.5	2054	1543
650	4461	3654.5	3141	64.5	70	64	954	3158.5	2336.5	1505	2085.5	1561
655	4479.5	3674	3173	64.5	70	64.5	964.5	3175	2351	1522.5	2103	1579.5
660	4495	3698	3180.5	64.5	70	64.5	972	3190.5	2375.5	1533	2120.5	1594
665	4508.5	3717	3198.5	65	70.5	64.5	983	3214	2392.5	1546.5	2130	1601
670	4526.5	3737.5	3216	65	70.5	64.5	989.5	3232	2405	1555.5	2151	1620.5
675	4539.5	3769.5	3231	65.5	71	64.5	999	3243	2422	1576	2161.5	1632
680	4552	3782	3247	65.5	71	65.5	1009	3268.5	2437	1587	2177	1644.5
685	4569	3809.5	3275.5	66	71	65.5	1015	3282	2452	1593	2189.5	1658.5
690	4583.5	3824	3286	66	71.5	65.5	1027.5	3304.5	2476	1615	2216.5	1672.5
695	4591.5	3848	3298.5	65.5	71	65	1031.5	3310	2479.5	1624.5	2221.5	1686
700	4601	3853.5	3324.5	66	71.5	65.5	1039.5	3333	2503	1634	2232.5	1696
705	4604.5	3876	3335	66	71.5	66	1046.5	3343.5	2513	1651.5	2267	1715
710	4621	3899.5	3347.5	66	72	66	1054.5	3357	2524.5	1660.5	2284.5	1728.5
715	4626	3912	3361.5	66.5	72	66	1063	3373.5	2542	1679.5	2283	1744.5
720	4642.5	3933.5	3374	67	72	66	1074.5	3392	2566	1699	2313	1759.5
Endpoint 720 min
	w/o	w/	w/o	w/
	WT	WT	K42T	K42T
N=1	4642.5	67	1074.5	1699
N=2	3933.5	72	3392	2313
N=3	3374	66	2566	1759.5

### Sheet: Fig. S9
	Reconstituted 70S ribosome biogenesis (SSU)	Reconstituted 70S ribosome biogenesis (SSU)	Reconstituted 70S ribosome biogenesis (SSU)	w/o 54 r-protein genes (SSU)	w/o 54 r-protein genes (SSU)	w/o 54 r-protein genes (SSU)	Reconstituted 70S ribosome biogenesis (LSU)	Reconstituted 70S ribosome biogenesis (LSU)	Reconstituted 70S ribosome biogenesis (LSU)	w/o 54 r-protein genes (LSU)	w/o 54 r-protein genes (LSU)	w/o 54 r-protein genes (LSU)
