## Supplementary Information 4 for "Reconstitution of ribosome self-replication outside a living cell" (part 3 of 3)

### Sheet: Fig. S9 (continued)
	Reconstituted 70S ribosome biogenesis (SSU)	Reconstituted 70S ribosome biogenesis (SSU)	Reconstituted 70S ribosome biogenesis (SSU)	w/o 54 r-protein genes (SSU)	w/o 54 r-protein genes (SSU)	w/o 54 r-protein genes (SSU)	Reconstituted 70S ribosome biogenesis (LSU)	Reconstituted 70S ribosome biogenesis (LSU)	Reconstituted 70S ribosome biogenesis (LSU)	w/o 54 r-protein genes (LSU)	w/o 54 r-protein genes (LSU)	w/o 54 r-protein genes (LSU)
min	N=1	N=2	N=3	N=1	N=2	N=3	N=1	N=2	N=3	N=1	N=2	N=3
0	7	8.5	7.5	8	8.5	9	8.5	9	9	9	13	8.5
4.99833	7	8.5	8	8	8.5	9	8.5	9	9	8.5	13	8.5
9.99833	8	9.5	8.5	8	8.5	9.5	9	9.5	9.5	8.5	13.5	8.5
15	9	10.5	9.5	9	9	10	9	10	10	9	14.5	9.5
20	10.5	15	12	10	9.5	11	10	11	10.5	10	16	9.5
25	14.5	22	16	11	11	12	11	12	12	11	17	10.5
30.0017	21	33.5	22.5	12	12.5	14	12	14	13	11	17.5	11.5
35.0017	29.5	48.5	32.5	13	13	16	13	16	15	12	19	12
40.0017	40.5	68.5	45	15	15	18.5	15	18.5	17.5	12.5	19.5	12.5
45.0033	54.5	95	60.5	17	16.5	21	17	21	19.5	13	20.5	13
50.0033	72.5	128.5	80.5	19	18.5	23.5	19	23.5	21.5	14	21	13.5
55.0033	93	168	104.5	21	20.5	26	21.5	26	24	14	22	14
60.0033	117.5	214	132	24	22.5	29	23	29	27	15	23	14.5
65.005	145	265	164	26	25	32	25.5	32	29.5	16	24	15.5
70.005	175.5	319.5	199.5	28.5	27.5	35	28	35	32	16	24.5	15.5
75.0067	208.5	377.5	237.5	31.5	30	38	30	38	34.5	16.5	26	16.5
80.0067	244	437.5	278.5	34	32	41.5	33	41.5	37	17	26.5	17
85.0067	281	500.5	321	36.5	34.5	44	35.5	44	40	18	27.5	17.5
90.0067	320	562.5	366.5	39	36.5	47.5	38	47.5	43	19	28	18
95.0083	359.5	624	412	41.5	39	50.5	40	50.5	46	19	29	18
100.008	399	686.5	457.5	44.5	41	53.5	42.5	53.5	48.5	20	30	18.5
105.008	439	750.5	506	47	43.5	56.5	45	56.5	51	20.5	30.5	19
110.01	480.5	812.5	553.5	49.5	46.5	60	48	60	54	21	32	20
115.01	521.5	874.5	600.5	52	49	63.5	50.5	63.5	57	22	33	20
120.01	562	935	649	55.5	51	66.5	53	66.5	59.5	22	33.5	20.5
125.012	603	998	696	58	54	69.5	55	69.5	62.5	23	34.5	21
130.012	642.5	1057.5	741	61	56.5	73	58	73	65.5	23.5	35	21.5
135.012	683	1112	789.5	63.5	58.5	76	61	76	68	24	36	23
140.013	727	1172.5	835.5	66	61	79.5	63	79.5	70.5	25	36.5	23
145.013	763	1227.5	880	69	63.5	81.5	66	81.5	73.5	26	37.5	23
150.013	807	1282.5	929.5	72	66.5	86	68	86	76	26	38.5	23.5
155.015	845	1338	972	75	68.5	88.5	70.5	88.5	79.5	26	39	24
160.015	885	1396	1018	77.5	71	92	73	92	82	27	40	24.5
165.015	924.5	1446	1062	80.5	73.5	95	75.5	95	84.5	28	40.5	25
170.017	963	1498.5	1107	83	75.5	97.5	77.5	97.5	87.5	28	41	25.5
175.017	1001.5	1542	1147.5	86	78	100.5	80	100.5	90	28.5	41.5	25.5
180.017	1033	1594.5	1194.5	88.5	80.5	104.5	82.5	104.5	93	29	42.5	26
185.017	1075.5	1643	1233	91	82.5	107.5	85	107.5	95.5	29.5	42.5	26.5
190.018	1108.5	1696	1276	93.5	85	110	87	110	98	30	43.5	26.5
195.018	1142.5	1746	1319.5	96.5	87.5	113.5	90	113.5	101	30.5	43.5	27.5
200.02	1179.5	1801	1367	98.5	89.5	116.5	91.5	116.5	103.5	30.5	44	27.5
205.02	1214	1851	1411	101	91.5	120	93.5	120	106.5	31	45	28
210.02	1243.5	1898.5	1450	103.5	95	122.5	96.5	122.5	108.5	31.5	45	28
215.02	1280	1938.5	1486	106.5	96	125	98.5	125	111.5	32.5	45.5	28.5
220.022	1314.5	1994	1524	109	99	128.5	100	128.5	114	32.5	46	29
225.022	1348	2037.5	1567	111	100.5	131.5	102.5	131.5	116.5	32.5	46	29.5
230.022	1382	2072	1604.5	113.5	103.5	134.5	105.5	134.5	118.5	33	46.5	29.5
235.023	1414.5	2125.5	1647	116.5	105.5	137.5	107.5	137.5	122	33.5	47	30
240.023	1449	2162	1691.5	119	107.5	140.5	109.5	140.5	124	33.5	48	30
245.023	1480	2207	1718.5	121	109.5	142.5	111.5	142.5	126	34	48	30.5
250.023	1510.5	2243	1753	123.5	111.5	145	114	145	129	34.5	48	31
255.025	1544	2285.5	1800.5	126	113.5	148.5	116	148.5	131	35	48.5	31
260.025	1575.5	2321.5	1837.5	128.5	115	151.5	118.5	151.5	133.5	35.5	48.5	31
265.027	1606.5	2365	1872	131	118	154	121	154	135.5	35.5	48.5	31.5
270.027	1639.5	2406	1908.5	133	120	157.5	122.5	157.5	138.5	36	49	31.5
275.027	1672.5	2446.5	1953.5	136	122	160	125	160	141	36	49.5	32
280.027	1702.5	2483.5	1980.5	138	124	163	127.5	163	143.5	37	50	32.5
285.028	1734	2520.5	2018	140	125	165	130	165	146	37	49.5	32.5
290.028	1765	2557.5	2044.5	143	127.5	168	131.5	168	148.5	37	50	32.5
295.028	1793	2594.5	2086	145.5	129.5	171.5	134	171.5	151	37.5	50	33
300.03	1827.5	2633.5	2119.5	148	132	174.5	136.5	174.5	153.5	38	50.5	33
305.03	1872	2662	2153	150	134	176.5	138	176.5	155	38	50.5	33.5
310.03	1899	2698.5	2184	152.5	136	178.5	141	178.5	157	38.5	50.5	33.5
315.032	1928.5	2729	2208.5	155	137.5	181.5	143	181.5	160	39	50.5	34
320.032	1955	2750.5	2234.5	157.5	139	184	145	184	162	39	51	34
325.032	1981.5	2784.5	2272.5	159.5	141	186.5	147	186.5	165	39.5	51	34
330.033	2013	2822	2303	161.5	143.5	190	149	190	167	40	51	34.5
335.033	2045.5	2858	2340	164	145.5	193	151	193	169	40	51.5	35
340.033	2071	2897.5	2375	167	148	195.5	153	195.5	172.5	40	51.5	35
345.035	2099.5	2926.5	2409	168.5	149.5	197.5	155.5	197.5	174.5	40	52	35
350.035	2123.5	2955	2430.5	171.5	151.5	200	157	200	176.5	40.5	52	35
355.035	2151	2985.5	2469	174.5	154	203	159.5	203	178.5	41	52.5	35.5
360.037	2173.5	3022.5	2504.5	176	156	206	162	206	181	42	52.5	35.5
365.037	2211.5	3053.5	2529	179	158	208.5	164.5	208.5	183	41.5	53	36
370.037	2235.5	3085	2555	181	160	211	166.5	211	185	42	53	36
375.037	2260	3124.5	2585.5	184.5	162	214	168	214	188	42	53	36
380.038	2289	3141.5	2619	186	164	217	171	217	189.5	42.5	53	36.5
385.038	2314	3165	2644	189	166.5	219	172.5	219	191.5	43	53.5	36.5
390.038	2336.5	3199.5	2676.5	191	168	222	174.5	222	194	43	53.5	37
395.04	2354	3235	2709.5	193.5	170.5	225.5	175.5	225.5	197	43.5	53.5	37
400.04	2395.5	3260.5	2725	195.5	173	227.5	177.5	227.5	199	43.5	54	37
405.04	2418	3298	2764	198.5	175.5	231	180.5	231	201	44	54	37
410.042	2441	3327.5	2790.5	201.5	177	233	182	233	203.5	44.5	54.5	37.5
415.042	2470.5	3352	2818.5	203.5	178.5	236	184	236	206	45	54.5	38
420.042	2498	3372.5	2850	205.5	181	238.5	186.5	238.5	207.5	44.5	54.5	38.5
425.043	2514	3398	2869	208.5	182.5	241	189.5	241	209.5	45.5	55	38.5
430.043	2542.5	3423.5	2908	211	185	243.5	190.5	243.5	212.5	45.5	55	38
435.043	2558.5	3455.5	2929	212.5	187	246.5	192	246.5	215	45.5	55	38.5
440.045	2593	3469.5	2947.5	215.5	188.5	249	195	249	217	45.5	55	39
445.045	2617.5	3489.5	2979.5	218	191.5	252	198	252	219	46	55	39
450.045	2641	3520.5	3001	220.5	193	253.5	199.5	253.5	221.5	46.5	55.5	39
455.047	2664.5	3540.5	3026	222.5	195	257	201.5	257	223	46.5	55.5	39.5
460.047	2693.5	3567.5	3053	226	197	259	204.5	259	225	47.5	55.5	39
465.047	2722.5	3599.5	3082.5	228.5	200.5	263	206	263	228	47.5	56	39.5
470.047	2742	3614	3106.5	231.5	201.5	265.5	208.5	265.5	230.5	48	56.5	40
475.048	2765.5	3651	3140	233.5	203.5	267	210	267	232.5	48	56.5	40
480.048	2783.5	3664	3158	236	206	270	213	270	235	48.5	56	40
485.048	2811.5	3691	3184.5	238.5	208.5	273.5	214.5	273.5	237	48.5	56.5	40.5
490.05	2830.5	3713	3204	240.5	210.5	276.5	216.5	276.5	239.5	48	56.5	40.5
495.05	2858.5	3741	3225.5	243	213.5	278	218.5	278	241.5	49	56.5	40.5
500.05	2876	3765	3257	245.5	215	280.5	220.5	280.5	244	49	57	41
505.052	2895.5	3775	3265.5	248	217	284.5	223	284.5	246	49	57.5	41.5
510.052	2925	3806.5	3296.5	251	219	286	225.5	286	248.5	50	57	41
515.052	2945.5	3829	3326.5	253	221.5	288	227	288	251	50	57.5	41
520.053	2967.5	3843.5	3342	255.5	223	291	230.5	291	253	50	57	41.5
525.053	2996	3867.5	3383.5	258	226	294	232.5	294	254.5	50.5	57.5	41.5
530.053	3018	3887.5	3391	260.5	228.5	297.5	234.5	297.5	257.5	51	58	41.5
535.055	3032.5	3910.5	3418	263	230.5	300	235.5	300	259.5	52	58	42.5
540.055	3038	3931	3443.5	264.5	233	302.5	238	302.5	262.5	52	58.5	42.5
545.055	3065	3942	3452.5	267	235	305	240.5	305	263.5	52	58.5	42.5
550.055	3091	3964	3466	270	237.5	307.5	242	307.5	265.5	52	58.5	42.5
555.057	3109	3982.5	3474	271	238	310	244	310	267.5	52.5	58.5	42.5
560.057	3119	3999	3496.5	274	240.5	312.5	246.5	312.5	270	52	58.5	43
565.057	3153.5	4004	3508	277	242	313	248	313	272	52.5	58.5	42.5
570.058	3173	4017	3536	279.5	244.5	316	250.5	316	274	53	58.5	43
575.058	3188	4037.5	3563	281.5	247.5	320.5	251	320.5	276.5	53	59.5	43.5
580.058	3182	4060	3606	282	250.5	323	253	323	279.5	53	59.5	43.5
585.06	3211	4109	3627	284	253.5	328	254.5	328	284	53	59.5	44
590.06	3221.5	4133	3668	287.5	256.5	331.5	257	331.5	285.5	53.5	60.5	44.5
595.06	3234.5	4165	3682.5	289.5	259	333.5	259	333.5	288.5	53.5	60.5	44.5
600.062	3262	4183.5	3702.5	291	261	336.5	262.5	336.5	291	54	60.5	44.5
605.062	3270.5	4196.5	3707	294	263	339.5	262	339.5	293.5	54	60.5	44.5
610.062	3296	4213	3725.5	296.5	266	340.5	264	340.5	295	54	60.5	45.5
615.063	3316.5	4234.5	3755	297.5	268	343.5	267	343.5	297	54.5	61.5	45
620.063	3337	4247.5	3775.5	301.5	270.5	345.5	269	345.5	299	54.5	61.5	45.5
625.063	3357	4258.5	3784	304.5	273.5	350.5	271.5	350.5	301.5	55	61.5	45.5
630.065	3381	4280.5	3823.5	307.5	275	352.5	274	352.5	304.5	55	61.5	45.5
635.065	3389	4302.5	3835	308.5	277	355	275.5	355	306.5	55.5	61.5	46
640.065	3411	4313	3857.5	311.5	279	357.5	277	357.5	308.5	56	62	46
645.065	3425	4337	3879	314	282	361.5	280.5	361.5	312	56.5	62	46.5
650.067	3436.5	4359.5	3903.5	316	284	363.5	281	363.5	313.5	56.5	62.5	46
655.067	3459	4365.5	3915	318	286	366	283	366	315.5	56.5	62	46.5
660.067	3475.5	4376.5	3919	321.5	289	367.5	286	367.5	318	57	62.5	46.5
665.068	3497	4396	3950	323.5	291	372.5	287.5	372.5	321	57.5	62.5	47
670.068	3515	4411	3948.5	326.5	292.5	373.5	290	373.5	322	57.5	63	47
675.068	3536.5	4431.5	3975.5	329	294.5	376	291.5	376	324.5	58	63	47
680.07	3547	4441	4012.5	330.5	297	379	293.5	379	326.5	57.5	63	47
685.07	3551	4464	4023.5	333	299.5	382	296.5	382	328.5	58	63.5	47.5
690.072	3572	4473.5	4040.5	337	301.5	385	298.5	385	331.5	58.5	63	47.5
695.072	3591	4477	4040.5	339	304	386.5	299	386.5	333.5	58	63.5	48
700.072	3606	4500.5	4053	339.5	305.5	390	302	390	335.5	58	63.5	48
705.072	3620	4499.5	4075	343	308.5	392.5	304	392.5	338	58.5	64	48
710.072	3633.5	4508	4081.5	345.5	310.5	393.5	306.5	393.5	340.5	59	63.5	48
715.073	3651	4529.5	4094	349.5	313.5	397	307.5	397	342.5	59.5	64	48
720.073	3668	4538.5	4111.5	350	315	399.5	309	399.5	345	59.5	64	48.5
Endpoint 720 min
	Reconstituted 70S ribosome biogenesis (SSU)	w/o 54 r-protein genes (SSU)	Reconstituted 70S ribosome biogenesis (LSU)	w/o 54 r-protein genes (LSU)
N=1	3668	350	309	59.5
N=2	4538.5	315	399.5	64
N=3	4111.5	399.5	345	48.5
